# The TCRs of pathogenic Th17 cells in arthritogenic mice are shifted toward a Treg-like repertoire

**DOI:** 10.1101/2024.03.01.582868

**Authors:** Mara A. Llamas-Covarrubias, Atsushi Tanaka, Martin Loza, Diego Diez, Zichang Xu, Ee Lyn Lim, Shunsuke Teraguchi, Shimon Sakaguchi, Daron M. Standley

**Author notes:** **Correspondence:** Daron M. Standley. 3-1 Yamadaoka, Suita, Osaka 565-0871, Japan. **Correspondence:** Mara A. Llamas-Covarrubias. 3-1 Yamadaoka, Suita, Osaka 565-0871, Japan.

## Abstract

Mutations in the ZAP-70 gene that cause moderate attenuation of T cell receptor (TCR) signaling in mice can result in autoimmune manifestations. One explanation for this pathology is a shift in the regulatory-conventional (Treg-Tconv) T cell repertoire composition. To test this hypothesis, we characterized the single-cell gene expression profiles and TCR repertoires of Tconv and Treg CD4+ T cells of arthritic (ZAC), poised (SKG) ZAP-70 mutant, and wild-type (WT) mice. We identified a group of Th17 cells which exhibited a pathogenic signature and occurred exclusively in inflamed joints of ZAC mice. Such pathogenic signature was uniquely detected in CD4+ T cells obtained from inflamed joints of RA patients. Overall, the Tconv repertoires of ZAP-70 mutant mice were increasingly similar to the repertoires of WT Tregs, and this effect was most notable in the subset of pathogenic Th17 cells. Our results support a model where, upon moderate ZAP-70-mediated signal weakening, T cells that would normally develop into Tregs, instead develop into self-reactive Tconvs, resulting in a breakdown in self-tolerance and susceptibility to autoimmune arthritis.

## Supplementary Tables for "The TCRs of pathogenic Th17 cells in arthritogenic mice are shifted toward a Treg-like repertoire" (part 1 of 3)

### Sheet: Supplementary Table 1
Supplementary Table 1. Number of cells analyzed per sample
	Tconv								Treg
Tissue	ZAC				SKG		WT		ZAC				SKG		WT
	Rep 1	Rep 2	Rep 3	Rep 4	Rep1	Rep2	Rep1	Rep2	Rep 1	Rep 2	Rep 3	Rep 4	Rep1	Rep2	Rep1	Rep2
Joints	169	1176	165	298	NA	NA	NA	NA	23	184	9	34	NA	NA	NA	NA
dLN	511	967	157	1181	NA	NA	NA	NA	358	699	105	1070	NA	NA	NA	NA
Spleen	922	963	NA	NA	6026	3857	10124	2851	1214	1610	NA	NA	6082	4738	7134	4449

### Sheet: Supplementar Table 2
Supplementary Table 2. Differentially expressed genes defining ZAC Tconv clusters
p_val	avg_log2FC	pct.1	pct.2	p_val_adj	cluster	gene
1.07272e-205	0.66661	0.999	0.963	3.46328e-201	0	Rps5
1.34821e-189	0.638877	0.999	0.971	4.35269e-185	0	Rpl13
7.46729e-184	0.664637	0.999	0.969	2.41081e-179	0	Rps24
9.80059e-179	0.620809	0.997	0.945	3.16412e-174	0	Rps12
3.48701e-178	0.610189	1	0.968	1.12578e-173	0	Rps16
2.39076e-174	0.606276	0.997	0.956	7.71855e-170	0	Rps19
1.02571e-171	0.519836	0.995	0.939	3.31151e-167	0	Rpl14
2.33807e-167	0.569244	0.999	0.963	7.54845e-163	0	Rps2
6.58517e-164	0.571062	1	0.968	2.12602e-159	0	Rps4x
3.44902e-159	0.5557	0.999	0.964	1.11352e-154	0	Rps7
2.67265e-154	0.558668	0.997	0.958	8.62866e-150	0	Rpl32
7.69222e-151	0.486358	1	0.966	2.48343e-146	0	Rpl8
2.54571e-148	0.488974	0.991	0.935	8.21882e-144	0	Rpl12
6.21106e-142	0.554057	0.999	0.965	2.00524e-137	0	Rps20
1.72373e-138	0.4729	0.998	0.964	5.56505e-134	0	Rpl9
8.33451e-138	0.695305	0.922	0.605	2.6908e-133	0	Lgals3
1.07161e-135	0.490655	0.999	0.963	3.45969e-131	0	Rps27a
4.28897e-132	0.498925	1	0.97	1.38469e-127	0	Rps8
5.61337e-128	0.469869	0.986	0.934	1.81228e-123	0	Gm10260
5.68052e-127	0.46885	0.999	0.962	1.83396e-122	0	Rps10
4.422e-126	0.474694	0.999	0.96	1.42764e-121	0	Rpl30
1.93826e-125	0.466469	0.997	0.954	6.25766e-121	0	Rpl10
6.29545e-124	0.465581	0.999	0.964	2.03249e-119	0	Rpl19
1.11022e-121	0.417147	0.997	0.956	3.58436e-117	0	Rpl10a
2.17504e-121	0.439579	0.999	0.964	7.02213e-117	0	Rps3a1
5.43953e-121	0.496669	1	0.976	1.75615e-116	0	Rpsa
6.53049e-119	0.465421	0.999	0.958	2.10837e-114	0	Rpl23
6.79233e-117	0.477616	0.999	0.959	2.1929e-112	0	Rplp1
7.94362e-117	0.459814	0.999	0.965	2.5646e-112	0	Rpl18a
1.01548e-115	0.4399	0.986	0.892	3.27847e-111	0	Nme2
9.54513e-115	0.442101	0.997	0.961	3.08165e-110	0	Rpl21
6.74963e-114	0.426488	0.998	0.96	2.17912e-109	0	Rpl27a
8.18522e-114	0.455915	0.998	0.96	2.6426e-109	0	Rps9
2.23075e-111	0.771557	0.476	0.206	7.20199e-107	0	Myc
6.07023e-110	0.645847	0.95	0.779	1.95978e-105	0	S100a6
6.87362e-106	0.381416	0.997	0.962	2.21915e-101	0	Rps3
1.55607e-105	0.470785	0.989	0.941	5.02376e-101	0	Rps21
2.37726e-105	0.416458	0.999	0.968	7.675e-101	0	Rpl18
3.93759e-105	0.479645	0.999	0.973	1.27125e-100	0	Rplp0
5.10115e-104	0.452404	0.964	0.886	1.64691e-99	0	Rpl36a
1.14158e-103	0.391842	0.998	0.96	3.68558e-99	0	Rps14
1.4546e-103	0.406218	0.996	0.949	4.69618e-99	0	Rps23
1.56069e-102	0.395325	0.998	0.949	5.03867e-98	0	Rplp2
2.4723e-100	0.379185	0.999	0.963	7.98182e-96	0	Rpl11
3.89408e-100	0.421944	0.996	0.953	1.2572e-95	0	Rps26
2.06674e-99	0.425037	0.997	0.956	6.67246e-95	0	Rps15a
4.76354e-99	0.443402	1	0.99	1.53791e-94	0	Eef1a1
1.53726e-98	0.392164	0.998	0.965	4.96306e-94	0	Rps13
1.14316e-97	0.425499	0.991	0.934	3.69069e-93	0	Rpl36
1.18951e-96	0.374466	0.988	0.919	3.84032e-92	0	Eef1b2
2.67753e-95	0.45784	0.972	0.899	8.64442e-91	0	Rps28
1.01665e-93	0.421334	0.988	0.915	3.28225e-89	0	Rpl35
8.9154e-93	0.36816	0.998	0.958	2.87834e-88	0	Rpl6
1.10012e-91	0.458519	0.997	0.955	3.55175e-87	0	Rps11
1.38904e-91	0.351371	0.993	0.931	4.48451e-87	0	Rpl7a
2.84397e-90	0.388255	0.999	0.971	9.18177e-86	0	Tpt1
1.24458e-88	0.386398	0.997	0.953	4.01812e-84	0	Rpl17
2.46951e-87	0.407434	0.999	0.973	7.97282e-83	0	Fau
3.27682e-87	0.347424	0.998	0.947	1.05792e-82	0	Rpl29
4.83888e-87	0.350941	0.937	0.757	1.56223e-82	0	Il7r
3.0719e-86	0.326673	0.996	0.951	9.91764e-82	0	Rpl15
1.2441e-82	0.333288	0.997	0.955	4.01657e-78	0	Rpl13a
3.72437e-82	0.364572	0.999	0.955	1.20241e-77	0	Rpl34
4.5131e-80	0.318147	0.993	0.95	1.45705e-75	0	Rpl3
2.68866e-79	0.412972	0.989	0.935	8.68034e-75	0	Rpl39
2.83837e-75	0.313907	0.99	0.939	9.16367e-71	0	Rack1
5.23679e-75	0.382899	0.998	0.944	1.6907e-70	0	Rpl37
1.39782e-73	0.324198	0.994	0.935	4.51287e-69	0	Rpl22
3.15285e-73	0.421015	0.937	0.669	1.0179e-68	0	Capg
3.48871e-73	0.312139	0.997	0.947	1.12633e-68	0	Rpl27
5.86342e-73	0.347391	0.894	0.561	1.893e-68	0	Tmem176a
8.68247e-69	0.322767	0.91	0.582	2.80313e-64	0	Tmem176b
1.87421e-67	0.300023	0.721	0.46	6.0509e-63	0	Ccr6
1.97036e-67	0.363017	0.999	0.963	6.3613e-63	0	Rpl41
1.15047e-64	0.317362	0.988	0.922	3.71428e-60	0	Rpl26
4.95382e-64	0.461229	0.846	0.659	1.59934e-59	0	Tsc22d3
5.89985e-64	0.408121	0.999	0.981	1.90477e-59	0	Tmsb10
1.5179e-63	0.354224	0.991	0.946	4.90055e-59	0	Rpl37a
2.50659e-61	0.282282	0.995	0.969	8.09254e-57	0	Hspa8
6.2549e-61	0.350451	0.974	0.915	2.01939e-56	0	Rps29
7.09803e-61	0.328444	0.995	0.944	2.2916e-56	0	Rpl35a
1.77664e-59	0.332222	0.99	0.946	5.73588e-55	0	Rps27
1.35376e-58	0.290702	0.994	0.945	4.37063e-54	0	Rpl24
1.43224e-58	0.447531	0.802	0.625	4.62399e-54	0	Sptssa
1.45337e-58	0.273429	0.999	0.971	4.6922e-54	0	Ppia
6.15134e-57	0.257975	0.996	0.946	1.98596e-52	0	Rpl7
4.71087e-56	0.457239	0.896	0.7	1.52091e-51	0	Klf2
3.04475e-55	0.328195	0.975	0.9	9.82997e-51	0	Rpl38
3.78298e-55	0.451798	0.388	0.206	1.22133e-50	0	Klrd1
3.1246e-49	0.32362	0.944	0.802	1.00878e-44	0	Emp3
4.05954e-49	0.285819	0.983	0.909	1.31062e-44	0	Rpl4
1.09209e-48	0.28425	0.968	0.899	3.52582e-44	0	Rpl5
1.84988e-48	0.264385	0.996	0.977	5.97234e-44	0	Eef2
4.26618e-47	0.350401	0.742	0.535	1.37733e-42	0	Ccnd2
1.83079e-46	0.38855	0.295	0.143	5.9107e-42	0	Gbp6
2.08116e-45	0.304716	0.436	0.251	6.71902e-41	0	Itgae
7.96307e-44	0.324048	0.936	0.839	2.57088e-39	0	Rpl22l1
1.05506e-42	0.404733	0.342	0.191	3.40627e-38	0	Bpgm
1.58179e-42	0.352177	0.547	0.352	5.1068e-38	0	Anxa1
3.37369e-42	0.367635	0.503	0.326	1.0892e-37	0	Gbp4
7.87899e-39	0.276776	0.752	0.5	2.54373e-34	0	Actn2
5.18723e-37	0.356028	0.306	0.167	1.6747e-32	0	Tgtp2
7.25382e-37	0.372195	0.559	0.396	2.3419e-32	0	Slfn1
2.20714e-36	0.337254	0.634	0.458	7.12575e-32	0	Plp2
3.87913e-36	0.260601	0.959	0.864	1.25238e-31	0	Rps15
4.69012e-35	0.252755	0.66	0.48	1.5142e-30	0	Arl4c
1.89284e-34	0.262039	0.942	0.852	6.11104e-30	0	Rps25
3.88908e-34	0.255371	0.939	0.827	1.25559e-29	0	Selenow
6.32893e-34	0.270413	0.871	0.742	2.04329e-29	0	Rabac1
2.32274e-33	0.28609	0.706	0.527	7.49897e-29	0	Trat1
1.20882e-32	0.269408	0.895	0.754	3.90269e-28	0	Rexo2
2.44451e-32	0.28401	0.655	0.495	7.8921e-28	0	Fbl
7.63722e-32	0.323713	0.785	0.646	2.46568e-27	0	1810058I24Rik
5.67309e-30	0.273926	0.857	0.722	1.83156e-25	0	Ccnd3
6.15466e-30	0.274381	0.75	0.61	1.98703e-25	0	Eef1g
1.49763e-29	0.366399	0.339	0.214	4.83511e-25	0	Bik
3.3917e-28	0.328195	0.626	0.48	1.09501e-23	0	Ifi47
1.62934e-27	0.309402	0.471	0.333	5.26031e-23	0	Il17re
2.84616e-27	0.392852	0.378	0.248	9.18881e-23	0	Gbp2
2.89125e-27	0.368172	0.413	0.28	9.3344e-23	0	Igtp
5.57903e-26	0.291231	0.333	0.215	1.80119e-21	0	Hspe1-rs1
2.69025e-24	0.265776	0.341	0.223	8.68546e-20	0	Ppp1r14b
1.85922e-23	0.272233	0.426	0.291	6.00248e-19	0	Bst2
2.37067e-23	0.350574	0.854	0.805	7.65372e-19	0	Fos
3.50532e-21	0.286671	0.998	0.988	1.13169e-16	0	Gm42418
1.64192e-17	0.36464	0.561	0.46	5.30093e-13	0	Stat1
4.89845e-05	0.325947	0.522	0.48	1	0	AY036118
7.11327e-273	1.18687	0.849	0.386	2.29652e-268	1	Serpinb1a
4.53858e-270	1.48524	0.565	0.143	1.46528e-265	1	Il17f
4.20198e-260	1.12956	0.712	0.258	1.35661e-255	1	Acsbg1
1.27698e-245	0.999791	0.898	0.461	4.12274e-241	1	Actn2
5.33318e-221	1.61647	0.435	0.09	1.72182e-216	1	Il22
6.2969e-182	1.34056	0.421	0.105	2.03295e-177	1	Il17a
1.87722e-165	0.884325	0.999	0.98	6.0606e-161	1	Actg1
1.38958e-152	0.745245	0.67	0.295	4.48627e-148	1	Ltb4r1
1.62449e-146	0.706136	0.629	0.27	5.24468e-142	1	Aqp3
8.68906e-133	0.814386	0.927	0.618	2.80526e-128	1	Lgals3
1.52731e-120	0.573841	0.973	0.81	4.93094e-116	1	Gapdh
1.62493e-119	0.561832	0.623	0.286	5.24608e-115	1	Il17re
1.87367e-117	0.606553	0.715	0.365	6.04913e-113	1	Ccr2
1.07576e-114	0.455982	0.806	0.443	3.47308e-110	1	Ccr6
6.25504e-110	0.538701	0.943	0.586	2.01944e-105	1	Tmem176b
1.81128e-109	0.584024	0.798	0.48	5.84772e-105	1	Icos
1.49671e-108	0.578896	0.995	0.895	4.83212e-104	1	S100a10
1.61363e-108	0.625031	0.989	0.831	5.20959e-104	1	Lgals1
1.109e-104	0.530702	0.92	0.568	3.58039e-100	1	Tmem176a
3.79914e-102	0.582571	0.471	0.197	1.22655e-97	1	Rorc
3.20167e-101	0.350992	0.999	0.956	1.03366e-96	1	Oaz1
2.04516e-99	0.532758	0.371	0.131	6.60278e-95	1	Smox
4.01942e-98	0.515271	0.415	0.16	1.29767e-93	1	Adam8
1.59007e-92	0.693225	0.406	0.159	5.13353e-88	1	Nr4a1
4.98812e-92	0.49056	0.899	0.593	1.61041e-87	1	Cxcr6
3.54994e-91	0.585022	0.87	0.635	1.1461e-86	1	Ifngr1
1.17649e-90	0.664579	0.496	0.23	3.79829e-86	1	Vps37b
1.10448e-89	0.3727	0.549	0.259	3.56583e-85	1	Mmp25
4.06913e-88	0.526545	0.499	0.228	1.31372e-83	1	Dusp5
1.86006e-85	0.574973	0.996	0.902	6.00521e-81	1	Vim
1.22679e-84	0.501975	0.648	0.352	3.9607e-80	1	Tnfrsf25
1.88122e-82	0.487943	0.81	0.513	6.07353e-78	1	Glrx
4.14036e-81	0.385506	0.991	0.87	1.33672e-76	1	Rbm3
1.16804e-80	0.753416	0.794	0.56	3.77102e-76	1	Rgs1
7.44626e-80	0.385402	0.994	0.91	2.40403e-75	1	Ldha
2.26839e-79	0.458093	0.28	0.092	7.32348e-75	1	Dgat1
3.25135e-78	0.357428	1	0.945	1.0497e-73	1	Rpl24
5.79104e-78	0.528056	0.757	0.492	1.86964e-73	1	Gna13
7.45909e-78	0.371018	0.998	0.958	2.40817e-73	1	Cfl1
4.68336e-77	0.555005	0.616	0.344	1.51202e-72	1	Bcl2a1b
1.87756e-74	0.47052	0.515	0.258	6.06169e-70	1	Bcl2a1d
5.90625e-74	0.415037	0.657	0.377	1.90683e-69	1	Idh3a
2.59419e-73	0.925602	0.578	0.345	8.37536e-69	1	Ctla2a
2.62418e-73	0.367387	0.999	0.977	8.47215e-69	1	Eef2
6.50671e-73	0.399546	0.962	0.794	2.10069e-68	1	Emb
1.45894e-72	0.572321	0.951	0.787	4.71019e-68	1	S100a6
2.67079e-72	0.445153	0.674	0.397	8.62266e-68	1	Rnf125
6.03112e-72	0.367553	0.993	0.919	1.94715e-67	1	Srgn
4.38806e-71	0.360941	0.792	0.479	1.41668e-66	1	Rora
2.07274e-69	0.411045	0.979	0.866	6.69183e-65	1	Lsp1
5.23245e-68	0.438739	0.903	0.69	1.6893e-63	1	Cd48
2.81104e-67	0.416673	0.423	0.196	9.07545e-63	1	Pja1
8.68556e-67	0.369599	0.486	0.242	2.80413e-62	1	Itgae
1.49893e-66	0.32589	0.996	0.953	4.8393e-62	1	Arhgdib
2.66378e-66	0.329637	0.539	0.279	8.60001e-62	1	Ap3s1
3.71675e-66	0.383153	0.543	0.288	1.19995e-61	1	Gna15
2.39079e-65	0.339211	0.999	0.964	7.71866e-61	1	Coro1a
2.74938e-64	0.349484	0.68	0.403	8.87639e-60	1	Sytl1
2.91764e-64	0.368264	0.997	0.93	9.41962e-60	1	Naca
3.49453e-64	0.672124	0.98	0.804	1.12821e-59	1	Crip1
4.92259e-64	0.307501	1	0.956	1.58926e-59	1	Rpl13a
1.77828e-63	0.667464	0.59	0.36	5.74117e-59	1	Cd7
7.65208e-63	0.359105	0.749	0.473	2.47047e-58	1	Dnajb6
8.94446e-62	0.454358	0.91	0.691	2.88772e-57	1	Capg
3.17581e-61	0.47859	1	0.997	1.02531e-56	1	Actb
1.10802e-60	0.361796	0.933	0.701	3.57724e-56	1	Ostf1
1.53817e-60	0.434444	0.934	0.776	4.96597e-56	1	Gm11808
1.67662e-60	0.341579	0.995	0.942	5.41297e-56	1	Ucp2
5.93884e-60	0.338801	0.299	0.123	1.91735e-55	1	Hlf
1.40901e-59	0.366016	1	0.974	4.54899e-55	1	Pfn1
1.44951e-59	0.608901	0.335	0.152	4.67974e-55	1	Ramp3
1.38789e-58	0.300163	0.592	0.335	4.48082e-54	1	Ccr4
3.30258e-58	0.277468	0.263	0.099	1.06624e-53	1	Morrbid
4.18884e-58	0.392234	0.525	0.283	1.35237e-53	1	Cdc25b
1.3359e-57	0.415799	0.703	0.452	4.31295e-53	1	Sh2d2a
4.9645e-57	0.389125	1	0.974	1.60279e-52	1	Rplp0
3.61524e-56	0.376837	0.285	0.118	1.16718e-51	1	Nfil3
6.11509e-56	0.288396	0.993	0.936	1.97426e-51	1	Arpc2
1.07154e-55	0.698689	0.525	0.311	3.45945e-51	1	Lmna
3.46362e-55	0.364244	0.95	0.777	1.11823e-50	1	Gmfg
2.8606e-54	0.300761	0.405	0.201	9.23544e-50	1	Ttc39c
4.00066e-54	0.320573	0.988	0.873	1.29161e-49	1	Eif3h
9.26835e-54	0.338613	0.694	0.431	2.99229e-49	1	Dap
2.27326e-53	0.398399	0.936	0.703	7.33921e-49	1	S100a4
5.1271e-53	0.374319	0.867	0.624	1.65528e-48	1	1810058I24Rik
7.86637e-51	0.373269	0.907	0.718	2.53966e-46	1	Stk17b
1.96062e-50	0.388779	0.704	0.463	6.32987e-46	1	Zyx
2.73786e-50	0.359499	0.871	0.633	8.83919e-46	1	Cyb5a
3.67572e-49	0.271989	0.286	0.125	1.18671e-44	1	Gpr171
5.69962e-49	0.263593	0.333	0.158	1.84012e-44	1	Cysltr1
9.86783e-49	0.322491	0.999	0.944	3.18583e-44	1	Rpl35a
3.83077e-48	0.266506	0.499	0.276	1.23676e-43	1	Eif4e3
1.44296e-47	0.342137	0.919	0.734	4.65859e-43	1	Arpc5
1.8907e-47	0.281578	0.999	0.969	6.10411e-43	1	Rpl18
2.78114e-47	0.309611	0.986	0.851	8.9789e-43	1	Arpc3
6.56642e-47	0.327343	0.91	0.684	2.11997e-42	1	Prkar1a
6.98071e-47	0.292882	0.327	0.159	2.25372e-42	1	Acot9
9.22043e-47	0.285175	0.999	0.939	2.97682e-42	1	Myl6
1.60393e-46	0.37908	0.349	0.176	5.17828e-42	1	Pxdc1
3.27934e-46	0.340225	0.809	0.559	1.05874e-41	1	Glipr2
6.07239e-46	0.372297	0.887	0.665	1.96047e-41	1	Sec61g
1.91342e-45	0.268164	0.999	0.955	6.17747e-41	1	Rpl10
3.4241e-45	0.311005	0.313	0.15	1.10547e-40	1	Avpi1
4.0095e-44	0.317212	0.999	0.956	1.29447e-39	1	Rps11
5.71104e-44	0.616625	0.281	0.131	1.84381e-39	1	Egr1
8.77105e-44	0.356832	0.91	0.728	2.83173e-39	1	Eno1
9.60474e-44	0.275556	0.612	0.385	3.10089e-39	1	D16Ertd472e
1.10466e-43	0.279578	0.432	0.235	3.5664e-39	1	Lysmd2
3.01172e-43	0.261931	0.536	0.318	9.72334e-39	1	Acot7
4.72484e-43	0.46774	0.466	0.274	1.52541e-38	1	Rgs2
1.08124e-42	0.302152	0.981	0.902	3.49077e-38	1	Rpl38
4.33419e-42	0.299152	0.394	0.212	1.39929e-37	1	Klrd1
1.18146e-41	0.280329	1	0.983	3.81436e-37	1	Ubb
2.8565e-41	0.257999	0.595	0.37	9.22221e-37	1	Gpr132
3.88108e-41	0.264429	0.447	0.247	1.25301e-36	1	Csrnp1
4.8443e-41	0.261358	0.998	0.928	1.56398e-36	1	Sh3bgrl3
1.25166e-40	0.25349	0.694	0.449	4.041e-36	1	Mif4gd
1.34974e-40	0.259381	0.999	0.958	4.35764e-36	1	Rpl28
1.57159e-40	0.324552	0.999	0.965	5.07388e-36	1	Rpl41
2.27229e-40	0.255012	0.992	0.914	7.3361e-36	1	Eif3f
2.42499e-40	0.323336	1	0.974	7.8291e-36	1	Fau
5.89614e-39	0.282951	0.997	0.947	1.90357e-34	1	Rpl37
6.62317e-39	0.254692	0.517	0.314	2.13829e-34	1	Snx2
1.335e-38	0.278571	1	0.957	4.31004e-34	1	Rpl34
3.39239e-38	0.366012	0.353	0.191	1.09523e-33	1	H1f0
4.56308e-38	0.312458	0.846	0.633	1.47319e-33	1	Uba52
4.62518e-37	0.28024	0.998	0.946	1.49324e-32	1	Rpl37a
7.58254e-37	0.263402	0.66	0.438	2.44802e-32	1	S1pr4
9.68022e-37	0.303462	0.968	0.822	3.12526e-32	1	Prr13
1.01049e-36	0.26485	0.814	0.583	3.26237e-32	1	Uqcrfs1
8.44596e-36	0.251944	0.976	0.859	2.72678e-31	1	Selplg
1.26336e-35	0.291986	0.345	0.187	4.07875e-31	1	Carhsp1
1.91262e-35	0.291484	0.843	0.626	6.17488e-31	1	Atp5md
5.47473e-35	0.26568	0.819	0.613	1.76752e-30	1	Pde4b
5.96477e-35	0.342952	1	0.984	1.92573e-30	1	Tmsb4x
8.62861e-35	0.281853	0.955	0.803	2.78575e-30	1	Sub1
5.28003e-33	0.266054	0.978	0.862	1.70466e-28	1	S100a11
5.33042e-33	0.284719	0.832	0.629	1.72093e-28	1	Cotl1
7.70081e-33	0.268126	0.986	0.861	2.48621e-28	1	Myl12a
6.41138e-31	0.250181	0.858	0.654	2.06991e-26	1	Chchd2
1.81428e-30	0.259625	0.961	0.794	5.85742e-26	1	Cox5a
3.05544e-30	0.283377	0.429	0.266	9.86449e-26	1	Selenop
3.11223e-30	0.254601	0.495	0.313	1.00479e-25	1	Gm45552
1.35412e-29	0.267727	0.421	0.263	4.37176e-25	1	Isy1
1.12445e-28	0.286572	0.722	0.516	3.6303e-24	1	Anxa2
3.57729e-28	0.308353	1	0.99	1.15493e-23	1	Eef1a1
4.32812e-28	0.250256	0.938	0.753	1.39733e-23	1	S100a13
5.30151e-28	0.251834	1	0.966	1.71159e-23	1	Rpl19
9.37024e-28	0.302719	1	0.982	3.02518e-23	1	Tmsb10
3.45465e-27	0.263129	0.999	0.973	1.11533e-22	1	Tpt1
2.11442e-25	0.254106	0.917	0.713	6.82641e-21	1	Ass1
5.36178e-25	0.341533	0.935	0.79	1.73105e-20	1	Tagln2
4.69132e-22	0.614126	0.457	0.337	1.51459e-17	1	Gm20400
1.00578e-230	2.25925	0.272	0.015	3.24718e-226	2	Igfbp4
3.66948e-216	1.36528	0.321	0.029	1.18469e-211	2	Sell
6.2638e-212	1.42542	0.411	0.059	2.02227e-207	2	Actn1
2.28863e-182	1.27944	0.395	0.06	7.38885e-178	2	Cd27
2.34275e-181	1.19849	0.264	0.022	7.56357e-177	2	Ighm
1.11086e-167	1.32499	0.654	0.211	3.58643e-163	2	Gimap6
3.58559e-127	1.36547	0.48	0.146	1.15761e-122	2	Lef1
2.37654e-125	1.31102	0.62	0.255	7.67267e-121	2	Rflnb
1.82483e-107	1.38858	0.589	0.268	5.89146e-103	2	Ccr7
2.01665e-102	1.09856	0.383	0.101	6.51075e-98	2	Itga4
6.17326e-92	1.08416	0.433	0.142	1.99304e-87	2	Gimap7
5.26403e-85	0.761214	0.26	0.052	1.69949e-80	2	Izumo1r
1.16152e-66	0.879321	0.661	0.403	3.74997e-62	2	Gimap4
1.26055e-61	1.10005	0.49	0.247	4.06968e-57	2	Socs3
5.96735e-57	0.442473	0.936	0.881	1.92656e-52	2	Cd3d
1.68796e-54	0.844919	0.336	0.13	5.44959e-50	2	Tspan32
4.59297e-54	0.742614	0.698	0.48	1.48284e-49	2	Gimap3
1.01407e-50	0.496946	0.88	0.796	3.27391e-46	2	mt-Nd2
1.14829e-50	0.444528	0.921	0.851	3.70727e-46	2	mt-Nd4l
7.34618e-49	0.578532	0.817	0.725	2.37171e-44	2	mt-Nd4
3.84697e-48	0.72892	0.724	0.597	1.242e-43	2	Rps18
1.77345e-45	0.631845	0.787	0.702	5.72559e-41	2	Tcf7
1.29474e-42	0.402507	0.929	0.814	4.18007e-38	2	Ms4a4b
1.84512e-41	0.856806	0.514	0.341	5.95697e-37	2	Rbm38
6.35751e-39	0.804079	0.384	0.201	2.05252e-34	2	Il21r
1.04169e-36	0.673529	0.654	0.477	3.36311e-32	2	Jun
6.6048e-36	0.329022	0.949	0.918	2.13236e-31	2	Limd2
2.16188e-35	0.685598	0.627	0.495	6.97964e-31	2	Tspan13
1.29815e-34	0.398125	0.848	0.817	4.19108e-30	2	Eef1d
2.60715e-34	0.529891	0.78	0.772	8.41719e-30	2	Npc2
5.38059e-34	0.555239	0.735	0.688	1.73712e-29	2	Dgka
9.24299e-34	0.816379	0.445	0.275	2.9841e-29	2	Gm8369
1.99595e-33	0.295543	0.944	0.916	6.44393e-29	2	Rpl5
1.08071e-32	0.320076	0.988	0.947	3.48906e-28	2	Rpl12
1.95924e-32	0.331772	0.903	0.863	6.32541e-28	2	Rpl22l1
2.30957e-32	0.290335	0.832	0.805	7.45644e-28	2	Tubb5
2.48996e-31	0.694631	0.441	0.266	8.03884e-27	2	Slamf6
2.84435e-31	0.762349	0.512	0.36	9.18299e-27	2	Chd3
4.89164e-31	0.494708	0.761	0.734	1.57927e-26	2	Grcc10
1.40815e-30	0.294688	0.984	0.951	4.5462e-26	2	mt-Cytb
7.49434e-30	0.317941	0.91	0.874	2.41955e-25	2	Ptpn18
1.18673e-29	0.819209	0.541	0.436	3.83136e-25	2	Smc6
2.59797e-29	0.772113	0.519	0.39	8.38755e-25	2	Prkch
1.6015e-28	0.644972	0.628	0.531	5.17045e-24	2	Ppp1r15a
1.92448e-28	0.306675	0.914	0.889	6.21317e-24	2	Rps15
2.69492e-28	0.396358	0.851	0.824	8.70055e-24	2	Pnrc1
4.7769e-28	0.418986	0.672	0.478	1.54222e-23	2	Ifi27l2a
5.66043e-27	0.638244	0.575	0.454	1.82747e-22	2	Acp5
6.44694e-27	0.592127	0.616	0.527	2.0814e-22	2	Rhoh
2.61821e-26	0.368147	0.846	0.823	8.45289e-22	2	Psme1
4.41866e-26	0.668604	0.314	0.175	1.42656e-21	2	Txk
1.83766e-25	0.665374	0.503	0.375	5.93287e-21	2	Dennd2d
1.90027e-25	0.264865	0.918	0.903	6.13503e-21	2	Rbm39
3.00705e-25	0.683613	0.261	0.132	9.70825e-21	2	Thada
3.13527e-25	0.683443	0.269	0.135	1.01222e-20	2	mt-Atp8
5.44813e-25	0.56868	0.537	0.4	1.75893e-20	2	Inpp4b
2.22725e-24	0.337054	0.825	0.812	7.19068e-20	2	Arhgap45
1.59101e-22	0.618048	0.388	0.244	5.13656e-18	2	Klf3
1.80269e-22	0.413029	0.713	0.651	5.81999e-18	2	mt-Nd5
5.74171e-22	0.634398	0.324	0.193	1.85371e-17	2	Prkca
7.2415e-22	0.69163	0.441	0.325	2.33792e-17	2	Foxp1
4.497e-20	0.518987	0.555	0.462	1.45186e-15	2	Prkcq
2.6147e-19	0.399432	0.73	0.709	8.44157e-15	2	Cox7a2l
2.82776e-19	0.270869	0.857	0.86	9.12943e-15	2	Ptprcap
6.20077e-19	0.42037	0.704	0.679	2.00192e-14	2	Cd247
1.12574e-18	0.616505	0.415	0.302	3.63447e-14	2	Gimap9
1.86304e-18	0.57221	0.302	0.185	6.01483e-14	2	Dusp10
1.45405e-17	0.3026	0.773	0.791	4.6944e-13	2	Ms4a6b
1.91536e-17	0.416617	0.684	0.649	6.18373e-13	2	Hsp90aa1
2.42001e-17	0.321291	0.82	0.75	7.813e-13	2	Klf2
5.94293e-17	0.465475	0.62	0.602	1.91867e-12	2	Gas5
5.6952e-16	0.496972	0.615	0.603	1.8387e-11	2	Crlf3
9.85735e-16	0.5298	0.437	0.335	3.18245e-11	2	Bcl2
1.25591e-15	0.441978	0.608	0.581	4.0547e-11	2	Rapgef6
1.35879e-15	0.723131	0.413	0.328	4.38687e-11	2	Smc4
2.12823e-15	0.522839	0.417	0.311	6.871e-11	2	Kbtbd11
2.45453e-15	0.560548	0.495	0.422	7.92444e-11	2	Evl
2.72402e-15	0.588527	0.305	0.201	8.7945e-11	2	Asap1
2.75068e-15	0.308958	0.77	0.767	8.88058e-11	2	Scand1
3.1763e-15	0.635911	0.362	0.27	1.02547e-10	2	Ndrg3
3.71204e-15	0.538417	0.514	0.444	1.19843e-10	2	Peli1
1.33874e-14	0.472565	0.596	0.569	4.32211e-10	2	Gimap1
1.47349e-14	0.262432	0.828	0.821	4.75717e-10	2	Cdk2ap2
1.50486e-14	0.60977	0.372	0.281	4.85845e-10	2	Trib2
1.54953e-14	0.587504	0.384	0.288	5.00266e-10	2	Fam189b
4.64099e-14	0.291258	0.787	0.803	1.49834e-09	2	Gpx4
5.52204e-14	0.504014	0.423	0.339	1.78279e-09	2	Arhgap15
5.58579e-14	0.609957	0.407	0.322	1.80337e-09	2	Sh2d1a
1.32866e-13	0.387084	0.656	0.657	4.28957e-09	2	Apbb1ip
3.12207e-13	0.530806	0.288	0.195	1.00796e-08	2	Cblb
4.98154e-13	0.341878	0.699	0.697	1.60829e-08	2	Dnaja1
9.42041e-13	0.352737	0.672	0.674	3.04138e-08	2	Arhgef1
1.09813e-12	0.364775	0.663	0.619	3.54532e-08	2	Txnip
1.40399e-12	0.328786	0.684	0.681	4.53277e-08	2	Cotl1
1.65262e-12	0.336477	0.699	0.728	5.33547e-08	2	Jak1
1.45713e-11	0.272976	0.798	0.741	4.70434e-07	2	Zfp36
2.17039e-11	0.338326	0.687	0.718	7.00711e-07	2	Park7
2.54359e-11	0.38251	0.638	0.646	8.21199e-07	2	B4galnt1
3.70628e-11	0.419562	0.583	0.567	1.19657e-06	2	Saraf
7.58511e-11	0.477087	0.486	0.442	2.44885e-06	2	Eif4a2
1.07778e-10	0.258716	0.762	0.79	3.47961e-06	2	Polr1d
1.27747e-10	0.305159	0.701	0.719	4.12432e-06	2	Psmb9
1.59139e-10	0.469786	0.287	0.203	5.13779e-06	2	Ms4a6d
1.91943e-10	0.420538	0.296	0.214	6.19689e-06	2	Il6ra
2.32402e-10	0.470055	0.474	0.425	7.5031e-06	2	Rnf167
3.78889e-10	0.461012	0.515	0.488	1.22324e-05	2	Klf13
3.85602e-10	0.388872	0.623	0.636	1.24492e-05	2	Emg1
5.21374e-10	0.487454	0.336	0.262	1.68326e-05	2	Gimap8
5.96653e-10	0.254318	0.704	0.727	1.92629e-05	2	Hnrnpu
6.55998e-10	0.430286	0.538	0.506	2.11789e-05	2	Stk4
9.28367e-10	0.373563	0.602	0.604	2.99723e-05	2	Elf1
1.36012e-09	0.483445	0.328	0.247	4.39116e-05	2	Dtx1
1.52728e-09	0.472459	0.4	0.344	4.93082e-05	2	Snhg1
1.5736e-09	0.272445	0.717	0.751	5.08038e-05	2	Ndufa6
1.8062e-09	0.338623	0.694	0.698	5.83131e-05	2	Trbc2
1.87032e-09	0.333005	0.575	0.556	6.03833e-05	2	Srsf7
2.14895e-09	0.574887	0.28	0.212	6.93789e-05	2	Stat5b
2.8074e-09	0.480792	0.392	0.317	9.06371e-05	2	Dusp2
3.49405e-09	0.324445	0.65	0.661	0.000112805	2	Tle5
3.51734e-09	0.469514	0.499	0.478	0.000113557	2	Il16
4.78438e-09	0.446512	0.456	0.414	0.000154464	2	Polr2a
5.32829e-09	0.30939	0.671	0.711	0.000172024	2	Ube2d2a
2.35644e-08	0.435607	0.516	0.506	0.000760776	2	Rgs10
2.37756e-08	0.413947	0.478	0.443	0.000767596	2	Ubald2
2.71302e-08	0.322509	0.62	0.655	0.000875898	2	Eef1g
4.70719e-08	0.418726	0.514	0.504	0.00151972	2	Psmb10
5.98467e-08	0.363405	0.548	0.52	0.00193215	2	Ifi47
6.93009e-08	0.412669	0.52	0.517	0.00223738	2	Bcas2
7.87147e-08	0.336628	0.579	0.606	0.0025413	2	Sec11a
1.44222e-07	0.411641	0.436	0.397	0.0046562	2	Clec2d
1.58545e-07	0.386806	0.485	0.469	0.00511862	2	Bzw2
1.80623e-07	0.451435	0.467	0.46	0.00583143	2	Satb1
2.46753e-07	0.304673	0.619	0.639	0.00796642	2	Gltp
2.75959e-07	0.481319	0.294	0.235	0.00890933	2	Fam78a
2.88548e-07	0.363133	0.551	0.553	0.00931579	2	Ppdpf
4.79683e-07	0.409774	0.458	0.431	0.0154866	2	Lgals9
6.48546e-07	0.264899	0.665	0.707	0.0209383	2	Tpr
6.53049e-07	0.405009	0.391	0.352	0.0210837	2	Gramd3
1.01485e-06	0.330361	0.6	0.617	0.0327645	2	Eif5
1.10671e-06	0.36792	0.553	0.568	0.03573	2	Ddx24
1.17395e-06	0.378513	0.527	0.544	0.0379011	2	Fbl
1.28358e-06	0.447574	0.299	0.248	0.0414404	2	Gtf2i
1.85241e-06	0.351153	0.508	0.514	0.059805	2	Acin1
2.41937e-06	0.285215	0.616	0.642	0.0781093	2	Supt4a
2.45184e-06	0.435318	0.384	0.349	0.0791576	2	Fyn
2.88544e-06	0.251225	0.672	0.714	0.0931565	2	D8Ertd738e
3.88743e-06	0.30415	0.617	0.671	0.125506	2	Zfp706
4.82998e-06	0.397983	0.393	0.359	0.155936	2	Tespa1
4.84517e-06	0.374829	0.254	0.198	0.156426	2	Chd7
6.83996e-06	0.365435	0.462	0.453	0.220828	2	Pik3cd
7.95521e-06	0.466371	0.294	0.254	0.256834	2	Lipa
8.2905e-06	0.409574	0.421	0.399	0.267659	2	Sirt7
8.36029e-06	0.356625	0.493	0.505	0.269912	2	2023-09-06
9.57175e-06	0.42234	0.41	0.388	0.309024	2	Mrpl58
9.87831e-06	0.407318	0.384	0.354	0.318921	2	Arhgap4
1.42518e-05	0.373354	0.266	0.217	0.460119	2	Pgs1
1.55522e-05	0.376595	0.462	0.466	0.502101	2	Mrpl30
1.81847e-05	0.255561	0.669	0.715	0.587094	2	Trmt112
1.96272e-05	0.34834	0.492	0.494	0.633663	2	Rbm25
2.03525e-05	0.414797	0.361	0.333	0.65708	2	Tra2a
2.85117e-05	0.305273	0.596	0.644	0.9205	2	Pebp1
3.54019e-05	0.287767	0.593	0.642	1	2	Nop10
4.00744e-05	0.423873	0.381	0.37	1	2	Srsf6
4.46479e-05	0.383908	0.344	0.313	1	2	Themis
4.62407e-05	0.399736	0.372	0.34	1	2	Lbh
4.80395e-05	0.363695	0.501	0.524	1	2	Plekhj1
5.90198e-05	0.446327	0.344	0.306	1	2	Trbc1
6.09088e-05	0.358428	0.475	0.486	1	2	Bcl11b
6.79365e-05	0.265704	0.612	0.663	1	2	Trac
7.43207e-05	0.294878	0.283	0.238	1	2	Ly9
8.87346e-05	0.410201	0.376	0.357	1	2	Mrpl24
0.000101962	0.269789	0.604	0.644	1	2	H2-T22
0.000129375	0.459412	0.347	0.325	1	2	Pop5
0.00013571	0.295601	0.587	0.629	1	2	Ypel3
0.000174181	0.390597	0.474	0.504	1	2	Pfdn2
0.000174951	0.343125	0.46	0.464	1	2	Mcl1
0.00019262	0.406618	0.415	0.414	1	2	Hmgn1
0.000229014	0.285484	0.551	0.588	1	2	Hnrnpa1
0.000241623	0.382319	0.423	0.423	1	2	Slc50a1
0.00032692	0.370178	0.392	0.384	1	2	Hpcal1
0.000328541	0.362018	0.421	0.425	1	2	Stt3b
0.000336227	0.385707	0.336	0.311	1	2	Rsbn1l
0.000345436	0.268763	0.577	0.611	1	2	2410006H16Rik
0.000501195	0.340707	0.417	0.41	1	2	Foxo1
0.000537307	0.294894	0.395	0.384	1	2	Prpf38b
0.000545593	0.283279	0.515	0.549	1	2	Eif4b
0.000595693	0.259811	0.556	0.598	1	2	Mrpl52
0.00069757	0.366458	0.459	0.478	1	2	Fam104a
0.000778965	0.337985	0.488	0.518	1	2	Churc1
0.000872434	0.328293	0.262	0.23	1	2	Tbc1d1
0.000913239	0.362968	0.357	0.341	1	2	Spint2
0.00112426	0.355553	0.363	0.351	1	2	Snhg8
0.00121027	0.288366	0.374	0.362	1	2	Clk1
0.00131629	0.268767	0.268	0.234	1	2	Chd2
0.00138736	0.345045	0.365	0.352	1	2	Sf3b3
0.00144989	0.310604	0.496	0.539	1	2	Twf2
0.00164868	0.356384	0.404	0.407	1	2	Dnajb1
0.00178679	0.332453	0.445	0.469	1	2	Arpc5l
0.00199824	0.421289	0.369	0.373	1	2	Ccm2
0.0029953	0.309958	0.298	0.274	1	2	Pglyrp2
0.00304575	0.347723	0.296	0.273	1	2	Pitpnc1
0.00306917	0.351366	0.328	0.313	1	2	Ptpn6
0.00336699	0.2979	0.346	0.329	1	2	Bst2
0.00337805	0.255982	0.555	0.613	1	2	Mrps24
0.00344876	0.254573	0.52	0.562	1	2	Cnp
0.00376159	0.357971	0.354	0.35	1	2	Hnrnpc
0.00389019	0.277536	0.354	0.336	1	2	Irf1
0.00389381	0.332271	0.337	0.33	1	2	Slc44a2
0.00402279	0.274142	0.336	0.323	1	2	Smchd1
0.00406511	0.33133	0.291	0.273	1	2	Nsmce1
0.00474485	0.35209	0.264	0.243	1	2	Dguok
0.00488057	0.306576	0.432	0.441	1	2	Mrpl23
0.00499486	0.301733	0.352	0.345	1	2	Rabgap1l
0.00519428	0.357755	0.331	0.325	1	2	Max
0.00574446	0.400406	0.328	0.328	1	2	Mthfd2
0.00785343	0.329949	0.254	0.234	1	2	Cnot6l
0.00821201	0.314752	0.419	0.44	1	2	Fam32a
0.00855957	0.258592	0.462	0.483	1	2	Rasal3
0.00942247	0.26817	0.301	0.286	1	2	Ikbkb
6.67089e-75	0.751462	0.787	0.701	2.1537e-70	3	Bin2
2.536e-70	0.929667	0.71	0.556	8.18748e-66	3	Itgb1
4.38003e-68	1.15077	0.436	0.192	1.41409e-63	3	Cxcr3
2.05799e-65	0.56097	0.907	0.739	6.64422e-61	3	Klf2
4.5016e-62	1.06171	0.257	0.071	1.45334e-57	3	Nkg7
4.64816e-58	0.439027	0.923	0.815	1.50066e-53	3	Ms4a4b
3.6108e-47	0.694326	0.734	0.61	1.16575e-42	3	Txnip
4.55073e-45	0.439989	0.844	0.79	1.4692e-40	3	Anxa6
1.33453e-43	0.900078	0.564	0.413	4.30854e-39	3	Rasgrp2
6.34087e-40	0.422329	0.883	0.844	2.04715e-35	3	AW112010
2.12722e-39	0.374032	0.867	0.873	6.86773e-35	3	Ppp1r18
4.04013e-38	0.490545	0.799	0.757	1.30435e-33	3	Ccnd3
7.43269e-38	0.806988	0.582	0.433	2.39964e-33	3	Ddit4
9.75109e-37	0.926981	0.52	0.37	3.14814e-32	3	Sgk1
2.83999e-35	0.3267	0.913	0.835	9.1689e-31	3	Emp3
4.98866e-35	0.403795	0.811	0.823	1.61059e-30	3	Edf1
4.71814e-34	0.456617	0.788	0.763	1.52325e-29	3	Ass1
1.47166e-31	0.561227	0.695	0.68	4.75126e-27	3	Cd247
3.46496e-31	1.22176	0.284	0.141	1.11866e-26	3	Ifitm2
6.38043e-31	0.43508	0.792	0.802	2.05992e-26	3	Gpx4
8.84776e-31	0.794382	0.54	0.437	2.8565e-26	3	Pycard
4.52782e-30	0.390131	0.772	0.781	1.46181e-25	3	Atp1b3
2.75942e-29	0.716685	0.546	0.417	8.90878e-25	3	Gimap4
2.61719e-28	0.303948	0.874	0.878	8.4496e-24	3	Ptpn18
1.31212e-27	0.387279	0.768	0.792	4.23618e-23	3	Ms4a6b
1.39841e-27	0.568607	0.628	0.484	4.51476e-23	3	Ifi27l2a
4.86001e-27	0.346051	0.806	0.833	1.56905e-22	3	Tomm6
9.73742e-27	0.290301	0.863	0.823	3.14372e-22	3	Tagln2
1.88113e-26	0.543317	0.627	0.567	6.07322e-22	3	Ripor2
1.94383e-26	0.611885	0.6	0.493	6.27566e-22	3	Gimap3
3.11628e-26	0.423167	0.736	0.768	1.00609e-21	3	Slc9a3r1
6.35824e-26	0.304726	0.852	0.861	2.05276e-21	3	Selenow
7.08604e-26	0.48825	0.694	0.696	2.28773e-21	3	Tpst2
2.31367e-25	0.488079	0.694	0.713	7.46967e-21	3	Abracl
2.05238e-24	0.344343	0.765	0.809	6.62611e-20	3	Clta
3.51221e-24	0.436123	0.697	0.684	1.13392e-19	3	Flna
3.71945e-24	0.539704	0.653	0.618	1.20082e-19	3	H2-Q7
5.09544e-24	0.460335	0.709	0.718	1.64506e-19	3	Psmb9
6.59727e-24	0.310022	0.788	0.817	2.12993e-19	3	Fyb
2.667e-23	0.303426	0.786	0.832	8.61042e-19	3	Cap1
1.10582e-22	0.29386	0.822	0.841	3.57014e-18	3	Anp32a
2.29894e-22	0.364354	0.743	0.771	7.42212e-18	3	Scand1
9.79399e-22	0.263941	0.835	0.863	3.16199e-17	3	Ptprcap
6.04484e-21	0.708887	0.459	0.347	1.95158e-16	3	Gm45552
7.84152e-21	0.424228	0.706	0.729	2.53163e-16	3	Snrpd3
1.12535e-20	0.30973	0.78	0.804	3.6332e-16	3	S100a13
1.16459e-20	0.324386	0.788	0.816	3.75986e-16	3	Gnai2
1.95985e-20	0.480982	0.654	0.658	6.32738e-16	3	Dok2
7.05268e-20	0.261002	0.85	0.84	2.27696e-15	3	Zfp36l2
5.81356e-19	0.290664	0.81	0.827	1.87691e-14	3	Psme2
1.71014e-18	0.636287	0.281	0.161	5.52118e-14	3	Gimap7
4.32087e-18	0.267442	0.784	0.831	1.39499e-13	3	Psme1
1.87174e-17	0.258811	0.796	0.83	6.04292e-13	3	Hint1
3.6831e-17	0.342465	0.72	0.77	1.18909e-12	3	Cd37
4.12284e-17	0.34037	0.72	0.773	1.33106e-12	3	Tbc1d10c
9.27242e-17	0.486823	0.622	0.639	2.9936e-12	3	Smap1
1.13626e-16	0.563445	0.56	0.53	3.66842e-12	3	Arl4c
1.22153e-16	0.301202	0.78	0.826	3.94372e-12	3	Eef1d
3.89343e-16	0.68374	0.255	0.154	1.25699e-11	3	Esm1
6.04535e-16	0.278713	0.768	0.787	1.95174e-11	3	H2-Q4
6.09069e-16	0.490391	0.609	0.594	1.96638e-11	3	Ccnd2
1.18902e-15	0.343698	0.716	0.713	3.83875e-11	3	Ier2
1.42156e-15	0.377339	0.708	0.741	4.58951e-11	3	Grcc10
1.67858e-15	0.535599	0.582	0.593	5.4193e-11	3	Ccdc12
4.62349e-15	0.257187	0.781	0.835	1.49269e-10	3	Gabarapl2
4.86604e-15	0.419886	0.633	0.66	1.571e-10	3	Apbb1ip
8.82269e-15	0.677365	0.296	0.203	2.84841e-10	3	Igflr1
9.12075e-15	0.269723	0.766	0.819	2.94464e-10	3	Arhgap45
5.26686e-14	0.294276	0.717	0.788	1.70041e-09	3	Psmb1
6.98702e-14	0.263687	0.787	0.821	2.25576e-09	3	Dynll1
8.30768e-14	0.320215	0.713	0.734	2.68214e-09	3	Btg2
1.17284e-13	0.587518	0.406	0.316	3.78653e-09	3	Dusp2
1.62466e-13	0.391973	0.648	0.704	5.24522e-09	3	Psma7
2.1814e-13	0.436485	0.635	0.67	7.04265e-09	3	Akr1b3
2.79472e-13	0.294293	0.713	0.787	9.02275e-09	3	Atp5f1
6.29709e-13	0.267433	0.732	0.805	2.03302e-08	3	Gnb2
7.96708e-13	0.473701	0.589	0.623	2.57217e-08	3	Ctsd
9.34634e-13	0.569904	0.497	0.464	3.01747e-08	3	Acp5
1.10394e-12	0.490621	0.598	0.639	3.56407e-08	3	Med28
1.12077e-12	0.566464	0.516	0.504	3.61842e-08	3	Psmb10
1.27703e-12	0.27351	0.727	0.795	4.12289e-08	3	Arpc4
3.25343e-12	0.51517	0.477	0.428	1.05037e-07	3	S1pr1
4.10954e-12	0.405835	0.611	0.631	1.32676e-07	3	Itgb2
5.90079e-12	0.366045	0.642	0.672	1.90507e-07	3	Rinl
5.94359e-12	0.450527	0.602	0.628	1.91889e-07	3	Ptges3
9.40442e-12	0.357611	0.628	0.691	3.03622e-07	3	Vasp
1.28759e-11	0.397012	0.617	0.661	4.15698e-07	3	Csk
2.30195e-11	0.431003	0.596	0.627	7.43186e-07	3	Glipr2
2.75406e-11	0.452479	0.544	0.541	8.89148e-07	3	H2afv
3.13236e-11	0.512741	0.454	0.407	1.01128e-06	3	Rasa3
5.32661e-11	0.274018	0.702	0.715	1.7197e-06	3	Tsc22d3
5.94305e-11	0.554209	0.329	0.247	1.91871e-06	3	Dtx1
6.43611e-11	0.624249	0.325	0.252	2.0779e-06	3	Klf3
7.24253e-11	0.318463	0.669	0.751	2.33825e-06	3	Atp6v1f
7.56801e-11	0.50977	0.515	0.506	2.44333e-06	3	Klk8
1.05136e-10	0.512347	0.505	0.494	3.39432e-06	3	S1pr4
1.26786e-10	0.400061	0.617	0.685	4.0933e-06	3	Ppp4c
1.37837e-10	0.650384	0.27	0.195	4.45006e-06	3	Ctsw
1.77077e-10	0.293314	0.68	0.759	5.71695e-06	3	Srp9
2.896e-10	0.365203	0.624	0.696	9.34973e-06	3	Atp5o
6.31796e-10	0.251497	0.699	0.798	2.03975e-05	3	Polr1d
7.07702e-10	0.320605	0.646	0.697	2.28482e-05	3	Srsf3
7.40261e-10	0.411809	0.594	0.652	2.38993e-05	3	B4galnt1
7.77289e-10	0.493806	0.466	0.443	2.50948e-05	3	Stk38
8.58385e-10	0.514759	0.35	0.278	2.7713e-05	3	Slamf6
1.08769e-09	0.295134	0.646	0.703	3.51162e-05	3	Sp100
1.19352e-09	0.456714	0.471	0.413	3.85329e-05	3	Cd7
1.40932e-09	0.272008	0.689	0.769	4.54998e-05	3	Snrpb
2.57635e-09	0.45873	0.57	0.611	8.31773e-05	3	Mrps24
4.09571e-09	0.502957	0.489	0.484	0.00013223	3	Add3
5.65264e-09	0.476136	0.503	0.51	0.000182495	3	Myo1g
5.67749e-09	0.337777	0.639	0.705	0.000183298	3	Dnaja1
5.68134e-09	0.344139	0.62	0.689	0.000183422	3	Taldo1
5.86993e-09	0.283983	0.664	0.736	0.000189511	3	Rbx1
7.11467e-09	0.335485	0.63	0.7	0.000229697	3	Jpt1
7.22936e-09	0.616021	0.347	0.297	0.0002334	3	Prex1
9.82668e-09	0.353432	0.605	0.659	0.000317254	3	Hsp90aa1
1.06957e-08	0.539904	0.418	0.39	0.000345311	3	Cdkn2d
1.23935e-08	0.384364	0.594	0.642	0.000400123	3	Gltp
1.24468e-08	0.265733	0.686	0.777	0.000401845	3	Atp6v0e
1.69271e-08	0.331014	0.634	0.715	0.00054649	3	Rnasek
1.75627e-08	0.320632	0.639	0.718	0.000567012	3	D8Ertd738e
2.39051e-08	0.43387	0.553	0.605	0.000771775	3	Atox1
2.86395e-08	0.473928	0.512	0.534	0.000924627	3	Def6
3.48869e-08	0.271792	0.665	0.732	0.00112632	3	Calm2
5.04127e-08	0.396223	0.579	0.641	0.00162758	3	Emg1
5.1365e-08	0.53254	0.266	0.205	0.00165832	3	Ms4a6d
7.24026e-08	0.426649	0.324	0.253	0.00233752	3	Gimap6
8.6164e-08	0.277587	0.678	0.761	0.0027818	3	Vps28
8.79264e-08	0.299043	0.594	0.64	0.0028387	3	Esyt1
1.05938e-07	0.470631	0.463	0.456	0.0034202	3	Tnfrsf18
1.65214e-07	0.277578	0.637	0.7	0.00533393	3	Dgka
1.7899e-07	0.45331	0.482	0.483	0.00577869	3	Pkp3
1.85527e-07	0.320536	0.615	0.695	0.00598972	3	Mrpl33
1.88833e-07	0.338557	0.542	0.578	0.00609648	3	Dock10
1.95154e-07	0.440109	0.561	0.63	0.00630055	3	Sf3b5
1.98706e-07	0.459736	0.52	0.561	0.00641521	3	Ptp4a2
2.3501e-07	0.425059	0.51	0.527	0.00758729	3	Zyx
3.30908e-07	0.431406	0.538	0.576	0.0106834	3	Gimap1
4.32509e-07	0.28301	0.596	0.659	0.0139636	3	Tln1
4.94692e-07	0.448079	0.503	0.538	0.0159711	3	Twf2
5.14498e-07	0.390223	0.566	0.631	0.0166106	3	Nt5c
5.51168e-07	0.416964	0.516	0.54	0.0177944	3	Rhoh
6.65088e-07	0.485223	0.437	0.433	0.0214724	3	Lgals9
7.35922e-07	0.492589	0.496	0.524	0.0237592	3	Plekhj1
8.2339e-07	0.523522	0.276	0.224	0.0265832	3	Gimap5
1.00693e-06	0.527133	0.469	0.493	0.0325086	3	1110008P14Rik
1.10143e-06	0.624234	0.264	0.218	0.0355597	3	Txndc5
1.17748e-06	0.325013	0.596	0.665	0.038015	3	Pomp
1.34567e-06	0.565475	0.384	0.37	0.0434449	3	Tuba4a
1.48248e-06	0.566846	0.342	0.308	0.0478619	3	Rhof
1.86738e-06	0.558055	0.275	0.23	0.0602884	3	Gm8909
2.53446e-06	0.342117	0.575	0.636	0.0818251	3	Cdc42se1
3.00903e-06	0.313975	0.56	0.605	0.0971466	3	Spn
3.03115e-06	0.442698	0.404	0.374	0.0978606	3	Chd3
5.46874e-06	0.489202	0.352	0.319	0.176558	3	Kbtbd11
5.62979e-06	0.458439	0.451	0.461	0.181758	3	Il2rb
6.38178e-06	0.261895	0.587	0.657	0.206036	3	Ablim1
6.61025e-06	0.326665	0.566	0.635	0.213412	3	Anxa5
6.6289e-06	0.279894	0.624	0.726	0.214014	3	Park7
7.13406e-06	0.302338	0.583	0.647	0.230323	3	H2-T22
7.44517e-06	0.555163	0.388	0.382	0.240367	3	Gata3
7.74624e-06	0.345931	0.578	0.672	0.250087	3	Srp14
8.10233e-06	0.390476	0.469	0.473	0.261584	3	Prkcq
9.96566e-06	0.343599	0.572	0.648	0.321741	3	Tomm22
1.39441e-05	0.43556	0.484	0.52	0.450184	3	Grap
1.84159e-05	0.471351	0.41	0.416	0.594556	3	Kcnn4
1.93105e-05	0.54773	0.378	0.376	0.623439	3	Med30
2.25824e-05	0.267831	0.583	0.653	0.729072	3	Ppp1r12a
2.65605e-05	0.260055	0.623	0.721	0.857505	3	Eif3i
2.80486e-05	0.252489	0.612	0.69	0.905548	3	Cotl1
2.8351e-05	0.31473	0.583	0.68	0.915313	3	Raly
3.05937e-05	0.274744	0.593	0.684	0.987716	3	Arhgef1
3.10103e-05	0.365619	0.264	0.216	1	3	Il21r
3.44583e-05	0.362094	0.552	0.622	1	3	Bnip3l
4.06387e-05	0.496506	0.384	0.377	1	3	Lfng
4.76237e-05	0.320206	0.583	0.67	1	3	Tle5
5.08841e-05	0.506028	0.403	0.407	1	3	Dnajb1
5.49895e-05	0.303098	0.589	0.688	1	3	Cdc37
5.7136e-05	0.4212	0.369	0.343	1	3	Cdc25b
7.27079e-05	0.330872	0.541	0.611	1	3	Sec11a
7.55248e-05	0.312886	0.561	0.625	1	3	Ptpn1
9.91195e-05	0.289786	0.585	0.691	1	3	Aup1
0.000104454	0.38274	0.518	0.582	1	3	Rnf187
0.000130578	0.408121	0.504	0.559	1	3	Ppdpf
0.000140343	0.493789	0.262	0.227	1	3	Dgkz
0.000148849	0.322922	0.568	0.656	1	3	Ubxn1
0.000180109	0.311238	0.533	0.593	1	3	Fmnl1
0.000186438	0.269278	0.581	0.681	1	3	Ywhab
0.00020695	0.467018	0.329	0.312	1	3	Ptpn6
0.000239835	0.400867	0.389	0.387	1	3	Myo1f
0.00027828	0.310699	0.553	0.634	1	3	Sh3glb1
0.000286334	0.348693	0.529	0.609	1	3	Lypla2
0.000287151	0.416593	0.482	0.54	1	3	Anapc11
0.000293492	0.382671	0.473	0.508	1	3	Itm2c
0.000313291	0.256991	0.607	0.724	1	3	Nedd8
0.000395988	0.509106	0.251	0.226	1	3	Epsti1
0.00042927	0.476878	0.255	0.227	1	3	Cldnd1
0.000430373	0.47591	0.344	0.337	1	3	Vgll4
0.000445767	0.311557	0.546	0.624	1	3	Eif5
0.000460568	0.445136	0.332	0.319	1	3	Kif21b
0.000466659	0.428771	0.428	0.456	1	3	BC004004
0.000470239	0.312662	0.422	0.414	1	3	Inpp4b
0.000529044	0.369261	0.549	0.661	1	3	Vamp8
0.000554795	0.466633	0.27	0.246	1	3	Fam53b
0.000567418	0.311589	0.551	0.619	1	3	Rps18
0.00057317	0.293863	0.552	0.644	1	3	Ndufb9
0.000781626	0.293601	0.571	0.691	1	3	Sf3b6
0.000915373	0.476778	0.348	0.354	1	3	Gna15
0.000921256	0.306546	0.545	0.638	1	3	Tomm20
0.000947677	0.264711	0.51	0.559	1	3	Rsrp1
0.000964832	0.257464	0.578	0.661	1	3	Bax
0.000980554	0.310042	0.553	0.65	1	3	Supt4a
0.00101275	0.459351	0.337	0.332	1	3	Selenoh
0.00103967	0.265066	0.567	0.664	1	3	Fam107b
0.00114928	0.382704	0.497	0.578	1	3	Cwc15
0.00120396	0.316951	0.488	0.529	1	3	Cited2
0.00125048	0.360593	0.466	0.515	1	3	Stk4
0.00127487	0.306643	0.541	0.634	1	3	Snu13
0.00132198	0.258585	0.575	0.68	1	3	Tmem234
0.00147611	0.377402	0.493	0.561	1	3	Aurkaip1
0.00149746	0.439677	0.344	0.343	1	3	Lbh
0.00156129	0.400285	0.466	0.533	1	3	Ubl3
0.00156707	0.456418	0.402	0.434	1	3	Sh3bp1
0.00165558	0.427127	0.432	0.482	1	3	Vps29
0.001722	0.478684	0.367	0.384	1	3	Mrps15
0.00240426	0.292087	0.563	0.678	1	3	Zfp706
0.00252204	0.436615	0.31	0.298	1	3	Fam189b
0.00253723	0.411168	0.27	0.252	1	3	Itpkb
0.00277937	0.342498	0.49	0.563	1	3	Arrb2
0.00281454	0.416715	0.369	0.381	1	3	Batf
0.00287587	0.258061	0.586	0.689	1	3	Rhog
0.00318552	0.357982	0.455	0.503	1	3	Brd2
0.00357337	0.36873	0.514	0.61	1	3	Lamtor2
0.00380086	0.309408	0.522	0.614	1	3	Ndufb5
0.00384667	0.47416	0.342	0.35	1	3	Ccdc85b
0.0040481	0.264376	0.567	0.683	1	3	Map1lc3b
0.00422318	0.395486	0.385	0.404	1	3	Sirt7
0.00431115	0.459045	0.351	0.366	1	3	Mfng
0.00527192	0.303225	0.531	0.612	1	3	1810037I17Rik
0.00573646	0.444694	0.298	0.292	1	3	Mbp
0.00595564	0.412429	0.348	0.359	1	3	Arhgap4
0.00786071	0.344128	0.477	0.553	1	3	Ap2s1
0.00948863	0.454755	0.288	0.285	1	3	Hsd11b1
0.00950805	0.300492	0.503	0.588	1	3	Tmem14c
0.00977936	0.303699	0.523	0.618	1	3	Trir
0	2.48288	0.75	0.089	0	4	Tnfsf11
0	2.18684	0.438	0.004	0	4	Igfbp7
0	1.68544	0.634	0.045	0	4	Sdc4
0	1.0481	0.282	0.003	0	4	Ccdc184
7.97747e-253	0.702133	0.295	0.012	2.57553e-248	4	Ptprs
3.55848e-252	0.940214	0.401	0.032	1.14886e-247	4	Litaf
9.28521e-242	1.84009	0.338	0.022	2.99773e-237	4	Il1r2
9.77985e-233	1.68594	0.619	0.108	3.15742e-228	4	Ctla4
2.46859e-208	1.35684	0.33	0.026	7.96984e-204	4	Tnfrsf9
7.09052e-201	1.17757	0.569	0.105	2.28917e-196	4	Rbpj
2.3168e-196	1.03189	0.284	0.018	7.4798e-192	4	Csf1
1.28624e-185	1.01848	0.42	0.057	4.15263e-181	4	Slc15a3
6.61826e-179	1.00216	0.254	0.016	2.13671e-174	4	Lag3
9.939e-154	1.78445	0.907	0.672	3.20881e-149	4	Ramp1
6.07088e-141	1.20169	0.668	0.202	1.95998e-136	4	Ptms
1.14394e-140	2.02047	0.509	0.119	3.69322e-136	4	Lta
8.2219e-136	1.05447	0.371	0.058	2.65444e-131	4	Pdcd1
1.77056e-134	1.58185	0.899	0.501	5.71624e-130	4	Bhlhe40
1.65777e-133	0.765762	1	0.998	5.35212e-129	4	H2-D1
6.17584e-131	0.585095	0.25	0.025	1.99387e-126	4	Ms4a4c
1.10749e-129	0.974148	0.976	0.862	3.57554e-125	4	Ndfip1
3.05796e-127	1.0786	0.991	0.84	9.87263e-123	4	Gapdh
2.62939e-124	1.05371	0.679	0.231	8.48899e-120	4	Samsn1
4.61976e-124	0.740596	1	0.998	1.49149e-119	4	H2-K1
7.63022e-123	1.07472	0.983	0.744	2.46342e-118	4	S100a4
2.04365e-122	1.02555	0.442	0.097	6.59793e-118	4	Ece1
3.41848e-122	1.35887	0.92	0.538	1.10366e-117	4	Anxa2
7.38682e-121	0.914758	0.509	0.131	2.38484e-116	4	Ehd1
1.0034e-120	1.25064	0.957	0.646	3.23947e-116	4	Cxcr6
3.679e-120	1.1519	0.957	0.722	1.18777e-115	4	Cd82
9.23213e-120	0.824799	0.282	0.037	2.98059e-115	4	Cd200
3.71631e-118	0.610392	0.373	0.068	1.19981e-113	4	Stk32c
2.39625e-108	0.67571	0.265	0.037	7.73629e-104	4	Gm45716
3.1586e-107	1.15588	0.468	0.122	1.01976e-102	4	Ccr8
2.98436e-106	1.41658	0.983	0.837	9.63499e-102	4	Crip1
2.13493e-103	0.954072	0.595	0.193	6.89263e-99	4	Adam8
3.81518e-103	1.15996	0.853	0.449	1.23173e-98	4	Cish
8.65672e-103	0.776194	0.358	0.073	2.79482e-98	4	Mmd
2.63947e-102	0.758241	0.991	0.928	8.52154e-98	4	H2-Q6
4.27781e-102	1.35799	0.761	0.331	1.38109e-97	4	Lmna
4.3828e-102	0.494437	0.287	0.046	1.41499e-97	4	Scn1b
3.60372e-96	1.14869	0.912	0.658	1.16346e-91	4	Tmem176b
3.44335e-94	1.40738	0.334	0.07	1.11169e-89	4	Serpina3g
1.23986e-92	0.66118	1	0.979	4.0029e-88	4	Itm2b
7.10126e-91	1.04551	0.681	0.292	2.29264e-86	4	Bcl2a1d
6.48434e-90	0.418081	0.25	0.039	2.09347e-85	4	Ube2l6
3.50638e-89	0.936389	0.271	0.048	1.13204e-84	4	Marcksl1
1.76503e-88	1.0786	0.901	0.637	5.69841e-84	4	Tmem176a
4.93359e-85	0.741577	1	0.987	1.59281e-80	4	Tmsb4x
4.19421e-84	0.66252	0.409	0.109	1.3541e-79	4	Timp2
3.80791e-83	0.638387	0.431	0.119	1.22938e-78	4	Endod1
4.39604e-82	0.81399	0.979	0.884	1.41926e-77	4	S100a11
2.07531e-80	0.668557	0.998	0.975	6.70014e-76	4	Fth1
2.92385e-79	0.733667	0.338	0.08	9.43966e-75	4	Fgl2
6.89034e-79	0.955062	0.761	0.383	2.22455e-74	4	Bcl2a1b
1.95435e-78	0.613538	0.42	0.119	6.3096e-74	4	Lrrfip2
2.69451e-78	1.18559	0.521	0.185	8.69922e-74	4	Tnfrsf4
4.31501e-78	0.681156	0.993	0.952	1.3931e-73	4	Ucp2
5.99672e-75	0.852348	0.733	0.362	1.93604e-70	4	CAAA01147332.1
7.65059e-75	0.866288	0.983	0.934	2.46999e-70	4	Srgn
1.01706e-72	0.829443	0.983	0.862	3.28359e-68	4	Lgals1
1.59828e-69	0.638268	0.409	0.126	5.16006e-65	4	Bcl2l15
3.06142e-69	0.84364	0.951	0.744	9.88379e-65	4	Ostf1
4.28679e-69	1.00651	0.916	0.676	1.38399e-64	4	Ifngr1
7.54772e-69	0.599161	0.994	0.95	2.43678e-64	4	Cd3g
2.4955e-68	0.754169	0.647	0.284	8.05673e-64	4	Podnl1
2.93891e-68	0.523152	0.302	0.073	9.48828e-64	4	Plin2
1.62359e-66	0.885763	0.491	0.181	5.24177e-62	4	Odc1
3.42848e-66	0.65877	0.351	0.101	1.10688e-61	4	Stx11
2.72543e-65	0.720826	0.621	0.276	8.79906e-61	4	Mapkapk3
4.55887e-65	0.765801	0.254	0.055	1.47183e-60	4	Atf3
7.7821e-65	0.545228	0.407	0.127	2.51245e-60	4	Eea1
1.2616e-64	0.725334	0.806	0.428	4.07308e-60	4	Il2rb
8.03393e-64	0.580721	0.45	0.154	2.59375e-59	4	Skil
6.89543e-63	0.465338	0.291	0.073	2.22619e-58	4	Vat1
7.06606e-63	0.654694	0.994	0.914	2.28128e-58	4	S100a10
8.3705e-62	0.674412	0.576	0.242	2.70242e-57	4	Comt
9.31581e-62	0.82171	0.375	0.119	3.00761e-57	4	Dgat1
8.15844e-61	0.463669	0.276	0.068	2.63395e-56	4	Vax2
1.27049e-60	0.803731	0.625	0.299	4.10177e-56	4	Serinc3
3.10438e-60	0.824415	0.494	0.196	1.00225e-55	4	Pxdc1
8.96459e-60	0.596517	0.528	0.212	2.89422e-55	4	Trp53i11
4.47939e-59	0.806222	0.83	0.498	1.44617e-54	4	Hif1a
3.79214e-57	0.416927	0.285	0.073	1.22429e-52	4	Nrp1
1.14409e-56	0.647758	0.666	0.326	3.6937e-52	4	Serpinb6a
1.6802e-56	0.485552	0.351	0.109	5.42452e-52	4	Fam110a
1.35773e-55	0.700402	0.95	0.759	4.38342e-51	4	Eno1
2.02899e-55	0.600153	0.5	0.196	6.55061e-51	4	Ckb
3.36006e-55	0.528074	0.476	0.185	1.0848e-50	4	Mdfic
1.18809e-54	0.698092	0.914	0.731	3.83574e-50	4	Thy1
4.38568e-54	0.784594	0.69	0.365	1.41592e-49	4	Ltb4r1
6.07718e-54	0.915881	0.687	0.385	1.96202e-49	4	Anxa1
2.55706e-53	0.878172	0.991	0.92	8.25547e-49	4	Vim
7.13367e-53	0.718009	0.504	0.206	2.3031e-48	4	Gimap5
1.15978e-52	0.594366	0.504	0.209	3.74437e-48	4	Sdhaf1
7.57228e-52	0.796165	0.944	0.819	2.44471e-47	4	S100a6
9.68306e-52	0.658334	0.351	0.117	3.12618e-47	4	Crip2
2.41134e-51	0.575338	0.478	0.193	7.78501e-47	4	Furin
3.70575e-51	0.388158	0.256	0.067	1.1964e-46	4	Gm17745
9.94889e-51	0.46874	0.481	0.191	3.212e-46	4	Atp2b4
2.03077e-50	0.399785	0.993	0.979	6.55634e-46	4	Cd3e
3.845e-50	0.63471	0.435	0.171	1.24136e-45	4	Avpi1
1.25071e-49	1.03605	0.897	0.711	4.03793e-45	4	Nfkbia
1.75499e-49	0.379978	0.998	0.977	5.666e-45	4	B2m
1.98298e-49	0.688703	0.873	0.606	6.40204e-45	4	Anxa5
2.59409e-49	0.642969	0.935	0.731	8.37503e-45	4	Capg
3.12937e-49	0.426401	0.371	0.127	1.01032e-44	4	Fas
4.98838e-49	0.394472	0.996	0.978	1.6105e-44	4	Ppia
3.05361e-48	0.88653	0.761	0.47	9.85857e-44	4	Sla
1.15866e-47	0.423827	0.409	0.153	3.74072e-43	4	Grn
1.24756e-47	0.698985	0.849	0.537	4.02776e-43	4	Icos
9.14366e-47	0.634086	0.36	0.13	2.95203e-42	4	Il2ra
1.13017e-46	0.562517	0.924	0.687	3.64877e-42	4	Chchd2
3.2684e-44	0.391028	0.257	0.075	1.0552e-39	4	Agpat4
4.94684e-44	0.495503	0.422	0.171	1.59709e-39	4	Naa10
5.11342e-44	0.435125	0.412	0.161	1.65087e-39	4	Fdx1
5.74129e-44	0.448505	0.45	0.186	1.85357e-39	4	Orai1
6.73383e-44	0.339685	0.274	0.083	2.17402e-39	4	Bcl2l1
1.05472e-43	0.42208	0.985	0.929	3.40517e-39	4	Clic1
1.20621e-43	0.619709	0.817	0.531	3.89426e-39	4	Cd44
7.98169e-43	0.531034	0.465	0.201	2.57689e-38	4	Relb
9.14243e-43	0.635963	0.369	0.138	2.95163e-38	4	Ifitm2
2.59827e-42	0.615508	0.698	0.406	8.3885e-38	4	Tgfb1
2.75061e-42	0.598627	0.795	0.485	8.88035e-38	4	Plp2
3.48536e-42	0.340305	0.349	0.124	1.12525e-37	4	Itpr1
3.91933e-42	1.6285	0.399	0.168	1.26535e-37	4	Il17a
4.27156e-42	0.717445	0.959	0.76	1.37907e-37	4	Ahnak
4.59255e-42	0.524228	0.345	0.129	1.4827e-37	4	Aopep
1.12082e-41	0.526367	0.7	0.386	3.61856e-37	4	Atpif1
2.69664e-41	0.62126	0.858	0.614	8.7061e-37	4	Txn1
6.26219e-41	0.667056	0.933	0.765	2.02175e-36	4	Jund
7.6182e-41	0.391182	0.998	0.987	2.45953e-36	4	Ubb
1.2072e-40	0.995511	0.785	0.561	3.89745e-36	4	Zfp36l1
3.90486e-40	0.416157	0.358	0.138	1.26069e-35	4	Cyfip1
2.11987e-39	0.520581	0.543	0.267	6.84401e-35	4	Nr3c1
2.32249e-39	0.416196	0.985	0.894	7.49817e-35	4	Rbm3
3.48007e-39	0.297804	0.295	0.1	1.12354e-34	4	Il18rap
5.08345e-39	0.91727	0.483	0.226	1.64119e-34	4	Tnf
1.20897e-38	0.541421	0.748	0.444	3.90316e-34	4	Cirbp
1.5546e-38	0.409449	0.522	0.252	5.01903e-34	4	Elk3
3.93441e-38	0.504091	0.785	0.505	1.27022e-33	4	Ctsb
4.38116e-38	0.888128	0.692	0.411	1.41446e-33	4	Tnfsf8
6.01447e-38	0.95057	0.576	0.303	1.94177e-33	4	Dusp2
8.69474e-38	0.408175	0.496	0.237	2.8071e-33	4	Tusc3
3.2227e-37	0.601153	0.409	0.177	1.04045e-32	4	Gadd45b
5.70271e-37	0.394946	0.364	0.146	1.84112e-32	4	Dkkl1
1.11852e-36	0.52874	0.444	0.202	3.61113e-32	4	Nfkb1
2.62174e-36	0.462634	1	0.997	8.46428e-32	4	Actb
1.20004e-35	0.492093	0.754	0.474	3.87434e-31	4	Rnh1
2.69961e-35	0.383165	0.351	0.14	8.71568e-31	4	Gpr65
3.07703e-35	0.572801	0.478	0.234	9.93419e-31	4	Tpi1
3.33719e-35	0.567232	0.599	0.325	1.07741e-30	4	Xbp1
7.49596e-35	0.347079	0.351	0.141	2.42007e-30	4	Ppp3cc
8.00926e-35	0.393643	0.306	0.116	2.58579e-30	4	Nudt4
1.86932e-34	0.355792	0.384	0.162	6.03509e-30	4	Mvp
2.95525e-34	0.331802	0.334	0.131	9.54101e-30	4	Unc119
3.43037e-34	0.418284	0.362	0.153	1.1075e-29	4	Nfkb2
7.20123e-34	0.383964	0.575	0.297	2.32492e-29	4	Erh
7.97422e-34	0.465925	0.66	0.375	2.57448e-29	4	Traf1
1.35782e-33	0.296125	0.412	0.179	4.38371e-29	4	Rcn2
2.63042e-33	0.453221	0.424	0.195	8.49231e-29	4	Adam19
5.59026e-33	0.468267	0.983	0.928	1.80482e-28	4	Ldha
5.99487e-33	0.382198	0.435	0.202	1.93544e-28	4	9130401M01Rik
7.19809e-33	0.43499	0.284	0.107	2.3239e-28	4	Map3k8
7.75519e-33	0.938902	0.354	0.153	2.50376e-28	4	Egr1
1.23886e-32	0.310696	0.998	0.979	3.99967e-28	4	Pfn1
1.29627e-32	0.459811	0.897	0.656	4.18499e-28	4	Tomm7
1.62001e-32	0.508029	0.53	0.279	5.23022e-28	4	Plk3
1.9287e-32	0.42539	0.711	0.416	6.22682e-28	4	Pld3
2.54837e-32	0.485446	0.476	0.237	8.22743e-28	4	Map2k3
3.15854e-32	0.37386	0.575	0.315	1.01974e-27	4	Fam129a
5.55625e-32	0.364982	0.304	0.12	1.79383e-27	4	Crem
4.13877e-31	0.3009	0.297	0.115	1.3362e-26	4	Eml2
5.09409e-31	0.296233	0.511	0.251	1.64463e-26	4	Cd226
6.36394e-31	0.39105	0.397	0.182	2.0546e-26	4	Reep3
1.0872e-30	0.2807	0.424	0.191	3.51003e-26	4	Cst7
1.66904e-30	0.449424	0.34	0.145	5.38848e-26	4	Nfil3
2.14406e-30	0.341708	0.474	0.233	6.92211e-26	4	Tiam1
2.74328e-30	0.390284	0.534	0.281	8.85666e-26	4	Pbxip1
3.33949e-30	0.433402	0.662	0.402	1.07815e-25	4	Ndufb1-ps
5.00863e-30	0.361698	0.285	0.114	1.61704e-25	4	F2r
1.07228e-29	0.447237	0.914	0.727	3.46187e-25	4	Prkar1a
2.29358e-29	0.328098	0.399	0.187	7.40482e-25	4	Uap1
7.29562e-29	0.316833	0.377	0.17	2.35539e-24	4	Per1
1.17501e-28	0.337117	0.586	0.324	3.79354e-24	4	Rabgap1l
1.34404e-28	0.292377	0.297	0.121	4.33922e-24	4	Il1r1
1.37545e-28	0.638131	0.918	0.752	4.44063e-24	4	Id2
1.42606e-28	0.612759	0.731	0.486	4.60404e-24	4	Serpinb1a
2.38439e-28	0.428436	0.924	0.83	7.69802e-24	4	Emb
4.23047e-28	0.409834	0.94	0.676	1.36581e-23	4	Lgals3
6.6656e-28	0.357406	0.34	0.151	2.15199e-23	4	Gpr171
7.01667e-28	0.555983	0.828	0.604	2.26533e-23	4	Glud1
9.32145e-28	0.434727	0.834	0.608	3.00943e-23	4	Rap1a
1.4072e-27	0.39278	0.802	0.539	4.54314e-23	4	Rora
1.8058e-27	0.443412	0.584	0.331	5.83004e-23	4	Fabp5
2.06604e-27	0.436584	0.8	0.556	6.67022e-23	4	Pgam1
2.82827e-27	0.322246	0.293	0.122	9.13108e-23	4	2023-09-11
4.45682e-27	0.28089	0.401	0.191	1.43888e-22	4	Ccdc50
7.46232e-27	0.378824	0.416	0.209	2.40921e-22	4	Pofut2
1.08407e-26	0.418708	0.603	0.36	3.49993e-22	4	Atp5k
1.15042e-26	0.32154	0.603	0.343	3.71413e-22	4	Grina
1.29438e-26	0.357508	0.629	0.364	4.1789e-22	4	Ywhaq
4.25795e-26	0.279517	0.302	0.13	1.37468e-21	4	Mtss1
6.06604e-26	0.36158	0.55	0.314	1.95842e-21	4	Tmem256
7.16786e-26	0.331203	0.981	0.943	2.31414e-21	4	Sh3bgrl3
9.2993e-26	0.38413	0.638	0.391	3.00228e-21	4	Cstb
3.29804e-25	0.469405	0.61	0.381	1.06477e-20	4	Maf
6.78288e-25	0.263579	0.328	0.148	2.18985e-20	4	Msi2
7.29856e-25	0.497615	0.879	0.678	2.35634e-20	4	Cyb5a
9.47191e-25	0.30167	0.662	0.393	3.05801e-20	4	Inpp4b
1.54122e-24	0.383625	0.959	0.866	4.97582e-20	4	Pkm
2.42139e-24	0.5579	0.382	0.195	7.81746e-20	4	Rilpl2
2.75791e-24	0.339838	0.317	0.143	8.90392e-20	4	Phlda1
2.84115e-24	0.473122	0.8	0.593	9.17266e-20	4	Rwdd1
9.33574e-24	0.284133	0.351	0.168	3.01405e-19	4	Ppt2
9.55607e-24	0.281519	0.416	0.213	3.08518e-19	4	Ppp1r16b
1.15935e-23	0.290297	0.644	0.394	3.74296e-19	4	Wnk1
1.69314e-23	0.359325	0.966	0.803	5.4663e-19	4	Gm11808
2.23523e-23	0.25521	0.541	0.304	7.21644e-19	4	Etfb
2.43497e-23	0.278494	0.983	0.948	7.8613e-19	4	Arpc2
3.92542e-23	0.391005	0.879	0.664	1.26732e-18	4	Atp5md
4.50733e-23	0.3647	0.937	0.77	1.45519e-18	4	Cox7c
5.62776e-23	0.253082	0.343	0.163	1.81692e-18	4	Arap2
5.62874e-23	0.28499	0.373	0.182	1.81724e-18	4	Mrps6
6.51664e-23	0.393327	0.905	0.725	2.1039e-18	4	Rap1b
7.52982e-23	0.331474	0.595	0.354	2.431e-18	4	Acot7
9.76536e-23	0.308905	0.353	0.172	3.15275e-18	4	Nrip1
1.04502e-22	0.389289	0.897	0.707	3.37386e-18	4	Sec61g
1.11349e-22	0.290061	0.61	0.366	3.5949e-18	4	Nptn
1.14352e-22	0.262258	0.326	0.153	3.69187e-18	4	4833439L19Rik
5.17754e-22	0.461818	0.25	0.109	1.67157e-17	4	Ly6g5b
6.24108e-22	0.295358	0.483	0.271	2.01493e-17	4	Hypk
6.6955e-22	0.386821	0.739	0.497	2.16164e-17	4	Sh2d2a
7.11087e-22	0.265827	0.371	0.187	2.29574e-17	4	Gskip
8.63201e-22	0.287719	0.353	0.173	2.78684e-17	4	Csrp1
9.6388e-22	0.569152	0.66	0.438	3.11189e-17	4	Tnfrsf18
1.98309e-21	0.386838	0.631	0.405	6.40242e-17	4	Cd6
4.81975e-21	0.585457	0.963	0.921	1.55606e-16	4	Ltb
7.02118e-21	0.26194	0.328	0.16	2.26679e-16	4	Tuba1c
1.72796e-20	0.262287	0.28	0.129	5.57873e-16	4	Kdm2b
1.74066e-20	0.414725	0.401	0.217	5.61973e-16	4	H1f0
2.62047e-20	0.30771	0.978	0.922	8.46018e-16	4	Il2rg
5.13053e-20	0.334209	0.601	0.376	1.65639e-15	4	Emd
1.63422e-19	0.491108	0.593	0.388	5.27607e-15	4	Ctla2a
2.73598e-19	0.263567	0.582	0.363	8.83311e-15	4	Syngr2
3.14463e-19	0.424898	0.711	0.501	1.01524e-14	4	Jaml
3.16096e-19	0.274199	0.601	0.376	1.02052e-14	4	Romo1
3.3049e-19	0.364283	0.804	0.581	1.06699e-14	4	Ppp1cc
3.5178e-19	0.32061	0.276	0.132	1.13572e-14	4	Gm19585
3.58501e-19	0.301557	0.707	0.483	1.15742e-14	4	Metap2
3.91989e-19	0.263245	0.379	0.201	1.26554e-14	4	Nedd9
3.96527e-19	0.260147	0.603	0.381	1.28019e-14	4	Rab11a
4.82023e-19	0.364005	0.931	0.726	1.55621e-14	4	Reep5
6.94954e-19	0.257529	0.983	0.971	2.24366e-14	4	H3f3b
8.08368e-19	0.321901	0.785	0.569	2.60982e-14	4	Cox17
1.21017e-18	0.318668	0.578	0.362	3.90703e-14	4	Batf
1.23564e-18	0.350374	1	0.99	3.98928e-14	4	Gm42418
1.23997e-18	0.445089	0.349	0.187	4.00325e-14	4	Rgcc
1.38121e-18	0.455139	0.274	0.132	4.45925e-14	4	Tigit
1.71629e-18	0.360926	0.832	0.646	5.54104e-14	4	Cd4
2.27421e-18	0.452604	0.957	0.856	7.34229e-14	4	Aldoa
3.81184e-18	0.337332	0.81	0.598	1.23065e-13	4	Arf6
4.47199e-18	0.281469	0.966	0.894	1.44378e-13	4	Atp5g3
5.2253e-18	0.257774	0.584	0.365	1.68699e-13	4	Zgpat
7.32991e-18	0.311396	0.603	0.385	2.36646e-13	4	Ptpn7
7.83663e-18	0.251352	0.996	0.984	2.53006e-13	4	Actg1
1.62662e-17	0.263791	0.556	0.344	5.25156e-13	4	Nucb1
2.67765e-17	0.253985	0.604	0.392	8.64481e-13	4	Chmp4b
3.05484e-17	0.860537	0.399	0.239	9.86255e-13	4	Il17f
4.0705e-17	0.266963	0.996	0.947	1.31416e-12	4	Rpl39
4.50943e-17	0.486885	0.927	0.819	1.45587e-12	4	Tagln2
5.54688e-17	0.324676	0.838	0.623	1.79081e-12	4	Ndufa1
6.2385e-17	0.309097	0.836	0.643	2.0141e-12	4	Ap2m1
8.80532e-17	0.438176	0.905	0.729	2.8428e-12	4	Sdf4
9.41945e-17	0.322136	0.918	0.759	3.04107e-12	4	Ubl5
1.02475e-16	0.275622	0.841	0.624	3.30841e-12	4	Tmem59
1.4819e-16	0.266369	0.384	0.215	4.78432e-12	4	Gstp3
3.61151e-16	0.2809	0.722	0.505	1.16598e-11	4	Gng2
5.63898e-16	0.312449	0.953	0.888	1.82055e-11	4	Myl12a
5.75221e-16	0.293752	0.953	0.869	1.8571e-11	4	Eif5a
1.16098e-15	0.300357	0.994	0.964	3.74822e-11	4	Cd52
2.02122e-15	0.282897	0.748	0.541	6.5255e-11	4	Ech1
2.38762e-15	0.257417	0.366	0.21	7.70845e-11	4	Ikzf3
2.40252e-15	0.260319	0.53	0.34	7.75653e-11	4	Prelid2
2.94403e-15	0.265659	0.681	0.457	9.50482e-11	4	Rps27l
8.14418e-15	0.69178	0.789	0.672	2.62935e-10	4	Dusp1
1.63794e-14	0.255785	0.979	0.959	5.28808e-10	4	mt-Co1
2.06228e-14	0.251995	0.61	0.405	6.65806e-10	4	2023-03-02
2.10732e-14	0.250444	0.97	0.904	6.80349e-10	4	Rhoa
2.45214e-14	0.289248	0.94	0.835	7.91674e-10	4	Elob
3.01632e-14	0.281805	0.752	0.557	9.7382e-10	4	Cycs
3.65574e-14	0.275305	0.537	0.356	1.18026e-09	4	Arid5a
4.60196e-14	0.321353	0.782	0.588	1.48574e-09	4	Stk24
5.43257e-14	0.251351	0.799	0.591	1.75391e-09	4	Capns1
5.65599e-14	0.276642	0.453	0.285	1.82604e-09	4	Csrnp1
1.25998e-13	0.278521	0.765	0.577	4.06786e-09	4	2023-09-07
2.21762e-13	0.267156	0.953	0.828	7.15958e-09	4	Hmgb1
7.3646e-13	0.293685	0.576	0.403	2.37766e-08	4	Selenos
1.52033e-12	0.276153	0.813	0.624	4.9084e-08	4	H2-T22
3.47079e-12	0.256252	0.946	0.821	1.12054e-07	4	Cox6c
1.19837e-11	0.398463	0.83	0.663	3.86894e-07	4	Ezr
4.04418e-11	0.345594	0.625	0.47	1.30566e-06	4	Pkp3
4.11295e-11	0.274539	0.912	0.773	1.32787e-06	4	H2-Q4
6.99893e-11	0.457929	0.914	0.828	2.2596e-06	4	Gpx1
3.95068e-10	0.268913	0.998	0.992	1.27548e-05	4	Eef1a1
4.84346e-10	0.251647	0.905	0.785	1.56371e-05	4	Prelid1
8.92625e-10	0.263349	0.83	0.642	2.88184e-05	4	Trac
1.1082e-09	0.258796	0.746	0.566	3.57783e-05	4	Pdcd4
6.75087e-09	0.508346	0.326	0.214	0.000217952	4	Nr4a1
1.08743e-08	0.250274	0.914	0.801	0.000351077	4	Cd2
1.35216e-08	0.265116	0.828	0.712	0.000436546	4	Cd53
1.40957e-08	0.259464	0.778	0.607	0.00045508	4	Rgs1
3.50549e-08	0.332161	0.655	0.496	0.00113175	4	Socs1
6.49699e-08	0.256186	0.843	0.723	0.00209755	4	Aprt
2.76277e-05	0.54498	0.297	0.224	0.891959	4	Trbv13-2
0.000114418	0.264627	0.946	0.937	1	4	Junb
0.000190138	0.371417	0.451	0.361	1	4	Gm20400
0.000436817	0.284349	0.629	0.515	1	4	Cited2
0	3.22243	0.787	0.039	0	5	Izumo1r
0	1.53826	0.455	0.02	0	5	Ephx1
8.5233e-203	2.04687	0.53	0.061	2.75175e-198	5	Pdcd1
1.09658e-198	1.67629	0.404	0.033	3.54032e-194	5	Gpm6b
4.47725e-189	1.1709	0.351	0.023	1.44548e-184	5	Il6st
2.99315e-182	1.13121	0.26	0.011	9.6634e-178	5	Il4
2.89957e-162	1.37287	0.37	0.034	9.36127e-158	5	Tox2
9.91118e-158	1.52356	0.53	0.076	3.19983e-153	5	Cd27
1.38888e-152	2.00001	0.257	0.015	4.48399e-148	5	Art2b
1.61244e-149	0.918405	0.27	0.017	5.20575e-145	5	Pacsin1
1.63779e-138	1.28455	0.392	0.045	5.28761e-134	5	Cd81
1.51937e-134	1.58323	0.561	0.108	4.9053e-130	5	Tbc1d4
1.79363e-127	1.21167	0.414	0.057	5.79074e-123	5	Tox
2.46096e-116	1.87651	0.549	0.123	7.94521e-112	5	Tigit
6.69263e-116	1.17212	0.376	0.049	2.16072e-111	5	Ikzf2
7.18818e-112	0.848551	0.26	0.023	2.32071e-107	5	Clec2i
5.02479e-102	1.63826	0.759	0.272	1.62225e-97	5	Rflnb
7.32443e-100	1.66987	0.806	0.368	2.36469e-95	5	Dennd2d
3.16287e-84	1.25682	0.712	0.238	1.02113e-79	5	Gimap6
3.81976e-83	1.06061	0.273	0.037	1.23321e-78	5	Asb2
1.36177e-72	1.22542	0.903	0.702	4.39647e-68	5	Tcf7
4.79126e-67	0.901653	0.254	0.04	1.54686e-62	5	Gm14718
6.66202e-67	0.981392	0.489	0.136	2.15083e-62	5	Tspan32
1.13169e-65	1.26609	0.552	0.19	3.65365e-61	5	Prkca
5.20489e-60	1.11917	0.652	0.267	1.6804e-55	5	Slamf6
3.71355e-58	0.75539	0.962	0.883	1.19892e-53	5	Cd3d
3.7086e-57	1.15883	0.592	0.245	1.19732e-52	5	Rnf19a
4.80936e-56	1.1588	0.734	0.399	1.5527e-51	5	Inpp4b
5.68707e-56	1.06399	0.533	0.196	1.83607e-51	5	Asap1
2.50701e-55	0.898377	0.972	0.954	8.09389e-51	5	mt-Cytb
1.28942e-54	0.955961	0.931	0.855	4.16289e-50	5	mt-Nd4l
3.95233e-48	1.24696	0.661	0.365	1.27601e-43	5	Batf
4.49834e-48	0.96738	0.386	0.114	1.45229e-43	5	Cd9
9.30731e-46	1.11945	0.871	0.672	3.00486e-41	5	Dusp1
1.14728e-45	0.828437	0.984	0.96	3.70401e-41	5	mt-Co1
2.16155e-45	1.16545	0.715	0.42	6.97856e-41	5	Tnfsf8
3.32689e-45	0.773315	0.994	0.979	1.07409e-40	5	Malat1
2.53603e-44	1.40021	0.765	0.487	8.18756e-40	5	Ifi27l2a
2.6377e-44	1.2207	0.727	0.496	8.51581e-40	5	Rgs10
4.46649e-44	0.810584	0.978	0.952	1.44201e-39	5	mt-Atp6
2.95322e-42	1.14339	0.498	0.215	9.53446e-38	5	Gstp3
1.0907e-41	1.17993	0.483	0.212	3.52132e-37	5	2310001H17Rik
7.32321e-41	0.728415	0.975	0.956	2.3643e-36	5	mt-Co2
9.94011e-41	0.750373	0.984	0.962	3.20917e-36	5	mt-Co3
1.97755e-40	0.955109	0.633	0.339	6.38452e-36	5	Fyn
7.18605e-40	0.567764	0.984	0.952	2.32002e-35	5	Cd3g
2.10694e-39	0.918384	0.408	0.15	6.80227e-35	5	Ptpn11
1.42961e-38	0.487812	0.937	0.897	4.6155e-34	5	Ptprc
3.17866e-37	1.01304	0.796	0.569	1.02623e-32	5	Zfp36l1
4.69276e-36	1.04303	0.505	0.244	1.51506e-31	5	Nfatc1
9.73208e-36	1.00804	0.455	0.197	3.142e-31	5	Cst7
6.96388e-35	0.57762	0.962	0.919	2.24829e-30	5	Limd2
2.7845e-34	1.01764	0.715	0.518	8.98977e-30	5	Ctsb
7.64818e-34	0.829491	0.379	0.141	2.46922e-29	5	Agfg1
5.15958e-33	1.18798	0.53	0.261	1.66577e-28	5	Socs3
5.40754e-33	0.502469	0.966	0.941	1.74583e-28	5	Lck
8.08115e-33	0.621282	0.931	0.856	2.609e-28	5	Ptprcap
1.60945e-32	0.792143	0.821	0.649	5.1961e-28	5	Trac
2.06575e-32	0.766591	0.871	0.688	6.66928e-28	5	Trbc2
1.01075e-29	1.0943	0.552	0.321	3.2632e-25	5	Sh2d1a
3.25426e-29	0.661772	0.906	0.801	1.05064e-24	5	mt-Nd2
8.12652e-28	0.617654	0.89	0.81	2.62365e-23	5	Fyb
8.47161e-28	0.602266	0.351	0.133	2.73506e-23	5	Tnfsf11
3.603e-27	0.783765	0.674	0.471	1.16323e-22	5	Il16
5.09178e-27	0.665746	0.875	0.728	1.64388e-22	5	mt-Nd4
9.98317e-27	0.775734	0.746	0.631	3.22307e-22	5	Gltp
1.2424e-26	0.72773	0.63	0.393	4.01109e-22	5	Prkch
2.23576e-26	0.754161	0.401	0.184	7.21814e-22	5	Lax1
1.92443e-25	0.422367	0.997	0.967	6.21301e-21	5	Rac2
3.50501e-25	0.654594	0.824	0.675	1.13159e-20	5	Cd247
6.04497e-25	0.712944	0.73	0.493	1.95162e-20	5	Gimap3
8.89555e-25	0.711822	0.433	0.211	2.87193e-20	5	Syt11
1.29425e-23	0.639436	0.332	0.138	4.1785e-19	5	St3gal1
1.49729e-23	0.773259	0.564	0.352	4.834e-19	5	Tespa1
3.02329e-23	0.724409	0.705	0.528	9.76068e-19	5	Rhoh
1.34268e-22	0.811509	0.577	0.367	4.33483e-18	5	Chd3
2.09742e-22	0.72284	0.326	0.141	6.77151e-18	5	Eea1
7.12039e-22	0.73499	0.298	0.123	2.29882e-17	5	Ttc3
1.97434e-21	0.695791	0.533	0.322	6.37417e-17	5	Utrn
2.06548e-21	0.66447	0.787	0.651	6.6684e-17	5	mt-Nd5
2.14913e-21	0.548225	0.251	0.092	6.93846e-17	5	Tspan5
3.03434e-21	0.635548	0.777	0.616	9.79637e-17	5	Ypel3
3.28999e-21	1.64111	0.461	0.291	1.06217e-16	5	Lmo4
3.81187e-21	0.713657	0.257	0.1	1.23066e-16	5	Msra
5.4332e-21	0.447246	0.984	0.967	1.75411e-16	5	Shisa5
5.59338e-21	0.572412	0.288	0.119	1.80582e-16	5	Ankrd46
7.72158e-21	0.440027	0.991	0.971	2.49291e-16	5	H3f3b
1.11707e-20	0.871148	0.583	0.41	3.60645e-16	5	Smco4
2.23909e-20	0.677996	0.674	0.495	7.2289e-16	5	Itm2c
8.74358e-20	0.732286	0.533	0.334	2.82286e-15	5	Lbh
9.26832e-20	0.386523	0.997	0.978	2.99228e-15	5	Ddx5
1.14056e-19	0.708097	0.63	0.463	3.6823e-15	5	Bzw2
2.42388e-19	0.549467	0.818	0.733	7.82549e-15	5	Grcc10
2.6904e-19	0.489598	0.881	0.818	8.68595e-15	5	mt-Nd1
2.77799e-19	0.520553	0.37	0.164	8.96874e-15	5	Gimap7
6.24678e-19	0.606715	0.846	0.82	2.01677e-14	5	Cdk2ap2
9.52695e-19	0.653554	0.721	0.622	3.07578e-14	5	Rap1a
1.01025e-18	0.527956	0.84	0.763	3.2616e-14	5	Stk17b
2.20688e-18	0.622266	0.445	0.252	7.12491e-14	5	Lims1
3.20655e-18	0.730988	0.524	0.328	1.03523e-13	5	Smc4
3.98453e-18	0.273719	0.991	0.971	1.28641e-13	5	Laptm5
4.93031e-18	0.649126	0.599	0.443	1.59175e-13	5	Tnfaip8
5.02624e-18	0.749875	0.414	0.231	1.62272e-13	5	Stx6
7.13052e-18	0.558145	0.382	0.196	2.30209e-13	5	Cblb
7.1927e-18	0.671275	0.354	0.178	2.32216e-13	5	Nrip1
1.32602e-17	0.658966	0.31	0.142	4.28106e-13	5	Ctla4
1.34329e-17	0.598263	0.677	0.525	4.33683e-13	5	Lrp10
2.56233e-17	0.525356	0.279	0.122	8.27248e-13	5	Calhm2
2.87351e-17	0.699558	0.683	0.487	9.27714e-13	5	Jun
7.29611e-17	0.643074	0.489	0.305	2.35555e-12	5	Ptpn6
1.17983e-16	0.575334	0.737	0.632	3.80909e-12	5	Smap1
1.25902e-16	0.607963	0.699	0.588	4.06473e-12	5	Mrpl52
2.59032e-16	0.602137	0.361	0.19	8.36285e-12	5	Mrps6
2.76015e-16	0.406267	0.884	0.872	8.91114e-12	5	Skap1
6.02927e-16	0.436166	0.273	0.121	1.94655e-11	5	Rere
6.92276e-16	0.547425	0.498	0.311	2.23501e-11	5	Hmgn2
1.29173e-15	0.36218	0.912	0.905	4.17034e-11	5	Pfdn5
1.58039e-15	0.600291	0.292	0.14	5.10227e-11	5	Fas
1.86185e-15	0.598159	0.348	0.185	6.011e-11	5	Tank
1.93338e-15	0.616122	0.401	0.221	6.24191e-11	5	Gimap5
1.94862e-15	0.802359	0.636	0.503	6.29112e-11	5	Socs1
3.89287e-15	0.525137	0.69	0.533	1.25681e-10	5	H2afv
5.51734e-15	0.3309	0.94	0.89	1.78127e-10	5	Atp5g2
7.38503e-15	0.607043	0.696	0.614	2.38426e-10	5	Ptpn1
8.54925e-15	0.538552	0.652	0.509	2.76013e-10	5	Itgal
1.09501e-14	0.557625	0.326	0.169	3.53524e-10	5	Mink1
1.5114e-14	0.493062	0.279	0.126	4.87954e-10	5	Itga4
2.14375e-14	0.379816	0.975	0.946	6.92109e-10	5	Ftl1
3.69674e-14	0.483962	0.345	0.175	1.19349e-09	5	Lef1
4.22304e-14	0.476576	0.285	0.139	1.36341e-09	5	Tnfrsf14
8.64981e-14	0.514406	0.295	0.148	2.79259e-09	5	Traf5
1.73134e-13	0.60027	0.661	0.561	5.58962e-09	5	Ddx24
3.20316e-13	0.522754	0.307	0.16	1.03414e-08	5	Cbr1
3.26257e-13	0.677547	0.313	0.177	1.05332e-08	5	Rnaset2a
3.5585e-13	0.56128	0.451	0.291	1.14886e-08	5	Fam189b
6.82156e-13	0.299335	1	0.979	2.20234e-08	5	Cd3e
1.07547e-12	0.56172	0.956	0.937	3.47216e-08	5	Junb
1.23661e-12	0.577781	0.567	0.414	3.9924e-08	5	Akna
1.40218e-12	0.467923	0.373	0.214	4.52692e-08	5	Il21r
1.46488e-12	0.487788	0.677	0.566	4.72937e-08	5	Gimap1
2.05763e-12	0.505237	0.273	0.138	6.64307e-08	5	Endod1
2.80927e-12	0.575535	0.408	0.261	9.06974e-08	5	Samsn1
3.51967e-12	0.704549	0.348	0.206	1.13632e-07	5	Cebpb
4.48788e-12	0.372447	0.94	0.934	1.44891e-07	5	Btg1
6.70119e-12	0.482963	0.658	0.541	2.16348e-07	5	Xist
8.73195e-12	0.565554	0.354	0.209	2.81911e-07	5	Tigd2
1.00308e-11	0.594619	0.646	0.52	3.23843e-07	5	Hif1a
1.02616e-11	0.54828	0.624	0.504	3.31295e-07	5	Tspan13
1.16277e-11	0.549416	0.37	0.224	3.754e-07	5	Dgkz
1.26211e-11	0.529601	0.251	0.126	4.07472e-07	5	Pou2f2
1.28225e-11	0.565204	0.279	0.15	4.13973e-07	5	Rgs3
1.66727e-11	0.5483	0.335	0.195	5.38277e-07	5	Spata13
2.12141e-11	0.452032	0.273	0.146	6.84897e-07	5	Hacd3
3.12288e-11	0.578693	0.288	0.161	1.00822e-06	5	Vamp5
3.61312e-11	0.539848	0.367	0.227	1.16649e-06	5	Irf2bpl
3.92767e-11	0.385168	0.796	0.721	1.26805e-06	5	Jak1
4.86019e-11	0.284021	1	0.969	1.56911e-06	5	Rplp1
7.58115e-11	0.481108	0.351	0.21	2.44757e-06	5	Pigp
9.24228e-11	0.44304	0.878	0.825	2.98387e-06	5	Pnrc1
1.00479e-10	0.556672	0.524	0.407	3.24396e-06	5	Cox20
1.10862e-10	0.54622	0.373	0.233	3.57917e-06	5	Ptms
1.33015e-10	0.509278	0.439	0.304	4.29439e-06	5	Timm17b
1.67092e-10	0.418059	0.85	0.775	5.39457e-06	5	Jund
1.67568e-10	0.597549	0.473	0.318	5.40994e-06	5	Dusp2
1.82885e-10	0.506236	0.342	0.206	5.90444e-06	5	Igflr1
2.55407e-10	0.393492	0.734	0.658	8.24582e-06	5	Cd4
2.63855e-10	0.470041	0.304	0.175	8.51856e-06	5	Camk2d
6.05125e-10	0.386915	0.774	0.695	1.95365e-05	5	Lcp2
7.10061e-10	0.624269	0.326	0.204	2.29243e-05	5	Rilpl2
7.27341e-10	0.338436	0.282	0.156	2.34822e-05	5	St6gal1
7.91953e-10	0.503282	0.411	0.277	2.55682e-05	5	Stat4
1.52017e-09	0.281478	0.887	0.858	4.90786e-05	5	Ets1
3.37891e-09	0.482671	0.514	0.407	0.000109088	5	Hsbp1
3.83136e-09	0.365223	0.809	0.784	0.000123696	5	Gabarap
5.73424e-09	0.421296	0.53	0.408	0.00018513	5	Hmgn1
7.59982e-09	0.445588	0.292	0.176	0.00024536	5	Rin3
8.17876e-09	0.467658	0.467	0.35	0.000264051	5	Lpxn
1.01813e-08	0.509073	0.414	0.29	0.000328703	5	Scg5
1.07944e-08	0.524077	0.361	0.242	0.000348497	5	Cers4
1.14389e-08	0.665737	0.376	0.273	0.000369306	5	Rnaset2b
1.21519e-08	0.433397	0.335	0.213	0.000392324	5	Nfkbiz
1.36116e-08	0.430077	0.683	0.6	0.000439449	5	Elf1
1.73696e-08	0.525381	0.589	0.514	0.000560778	5	Cd40lg
1.84813e-08	0.42405	0.364	0.246	0.000596667	5	Adcy7
1.8799e-08	0.396894	0.332	0.212	0.000606927	5	Psen2
1.91187e-08	0.402517	0.288	0.173	0.000617249	5	Tmem126a
2.4548e-08	0.287338	0.843	0.81	0.000792531	5	Tma7
2.6224e-08	0.345115	0.408	0.278	0.000846642	5	Mllt3
2.85238e-08	0.369023	0.367	0.246	0.000920892	5	Slc9a9
3.04935e-08	0.416799	0.596	0.502	0.000984482	5	Rassf5
3.34877e-08	0.398836	0.58	0.467	0.00108115	5	Prkcq
4.70302e-08	0.467817	0.596	0.524	0.00151837	5	Tecr
5.2936e-08	0.444451	0.602	0.509	0.00170904	5	Abhd8
6.39593e-08	0.37153	0.292	0.18	0.00206492	5	Tnrc6a
6.82508e-08	0.400942	0.389	0.273	0.00220348	5	Oxct1
6.8528e-08	0.284437	0.834	0.812	0.00221243	5	Arhgap45
8.11262e-08	0.724208	0.295	0.193	0.00261916	5	Cxcr4
9.08967e-08	0.332163	0.793	0.763	0.0029346	5	Cd37
1.13494e-07	0.353067	0.765	0.755	0.00366417	5	Gnas
1.22796e-07	0.335066	0.84	0.799	0.00396446	5	Gpx4
1.24803e-07	0.476585	0.298	0.193	0.00402925	5	Arid5b
1.35064e-07	0.288381	1	0.98	0.00436054	5	Pfn1
1.35621e-07	0.364491	0.301	0.193	0.00437854	5	Txndc15
1.38768e-07	0.264666	0.774	0.687	0.00448012	5	Ramp1
1.66423e-07	0.433166	0.411	0.311	0.00537297	5	Plgrkt
1.83902e-07	0.423021	0.589	0.509	0.00593727	5	Sash3
2.00699e-07	0.508496	0.461	0.362	0.00647956	5	B3gnt2
2.36186e-07	0.433139	0.282	0.18	0.00762526	5	Akap8l
2.54962e-07	0.430649	0.263	0.165	0.00823144	5	Lrmp
2.63798e-07	0.443066	0.376	0.265	0.00851673	5	Gimap8
2.87989e-07	0.327245	0.712	0.639	0.00929772	5	Cd28
2.90793e-07	0.432855	0.276	0.177	0.00938827	5	Dtx3
3.19985e-07	0.452144	1	0.991	0.0103307	5	Gm42418
4.04668e-07	0.364975	0.426	0.32	0.0130647	5	Max
4.16335e-07	0.305047	0.856	0.826	0.0134414	5	Ms4a4b
4.2534e-07	0.380903	0.429	0.324	0.0137321	5	Wipf1
4.69223e-07	0.454233	0.301	0.197	0.0151489	5	Trim8
4.74365e-07	0.351977	0.668	0.634	0.0153149	5	Coro1b
5.10516e-07	0.366044	0.752	0.72	0.016482	5	Cd53
7.34374e-07	0.421578	0.351	0.249	0.0237093	5	Gtf2i
7.4373e-07	0.548285	0.448	0.363	0.0240113	5	Mxd4
8.26194e-07	0.411775	0.687	0.637	0.0266737	5	H2-T22
8.50426e-07	0.449211	0.414	0.323	0.027456	5	Mthfd2
9.08131e-07	0.438132	0.461	0.372	0.029319	5	Ptpn22
1.03017e-06	0.382931	0.285	0.187	0.033259	5	Trim59
1.03576e-06	0.30514	0.266	0.164	0.0334395	5	Stambpl1
1.06003e-06	0.486462	0.433	0.343	0.034223	5	Jak3
1.17761e-06	0.427887	0.345	0.25	0.0380193	5	Rab37
1.35767e-06	0.606282	0.426	0.346	0.0438323	5	Gpr183
1.37708e-06	0.315329	0.354	0.249	0.044459	5	Sesn3
1.48919e-06	0.355831	0.376	0.275	0.0480784	5	Ndrg3
1.50848e-06	0.349844	0.633	0.584	0.0487013	5	Scamp3
1.76212e-06	0.405192	0.611	0.553	0.0568899	5	Ptp4a2
1.89571e-06	0.425962	0.364	0.264	0.0612031	5	Commd3
1.97215e-06	0.353046	0.514	0.423	0.063671	5	Borcs8
2.33397e-06	0.390382	0.514	0.426	0.0753523	5	Evl
2.37456e-06	0.366741	0.348	0.247	0.0766627	5	Malt1
2.48937e-06	0.42401	0.467	0.381	0.0803693	5	Hpcal1
2.53287e-06	0.467175	0.489	0.397	0.0817736	5	Clec2d
2.58835e-06	0.441131	0.367	0.274	0.0835649	5	Zap70
2.62627e-06	0.367115	0.693	0.681	0.0847891	5	Cotl1
2.69461e-06	0.399322	0.495	0.415	0.0869953	5	Lamtor4
3.67322e-06	0.409826	0.411	0.326	0.11859	5	Tmem173
3.67331e-06	0.409942	0.386	0.293	0.118593	5	Ptk2b
3.97154e-06	0.307652	0.771	0.768	0.128221	5	Scand1
4.24764e-06	0.363739	0.288	0.196	0.137135	5	Baz1a
5.32584e-06	0.257824	0.846	0.839	0.171945	5	Srrm2
5.54916e-06	0.264878	0.875	0.836	0.179155	5	Hmgb1
6.12112e-06	0.371217	0.47	0.378	0.19762	5	Itpr2
7.12594e-06	0.339271	0.589	0.516	0.230061	5	Sh3kbp1
7.4608e-06	0.407973	0.398	0.311	0.240872	5	Snx20
8.7953e-06	0.365918	0.335	0.24	0.283956	5	Dguok
1.01753e-05	0.343248	0.263	0.179	0.32851	5	Inpp5b
1.12851e-05	0.463711	0.257	0.177	0.364339	5	Nab1
1.18173e-05	0.333205	0.671	0.626	0.381523	5	Itgb2
1.18944e-05	0.309772	0.464	0.368	0.384012	5	Ccm2
1.40771e-05	0.381005	0.502	0.42	0.454479	5	Lamp1
1.58331e-05	0.303819	0.58	0.513	0.511172	5	Ikzf1
1.83545e-05	0.29449	0.774	0.781	0.592576	5	Atp5j
1.84757e-05	0.32419	0.549	0.477	0.596488	5	Rasal3
1.84876e-05	0.355353	0.492	0.42	0.596873	5	mt-Nd3
1.87438e-05	0.273626	0.724	0.691	0.605142	5	Dgka
1.9958e-05	0.337783	0.624	0.579	0.644345	5	Pdcd4
2.06758e-05	0.277523	0.781	0.812	0.66752	5	Cd2
2.12696e-05	0.485076	0.777	0.745	0.68669	5	Zfp36
2.44425e-05	0.364037	0.414	0.332	0.789127	5	Atxn10
2.71115e-05	0.396056	0.348	0.251	0.875293	5	Dtx1
2.76558e-05	0.395759	0.467	0.398	0.892869	5	Sirt7
2.77993e-05	0.452047	0.27	0.193	0.897501	5	Ppt1
2.8324e-05	0.3822	0.335	0.249	0.91444	5	Itpkb
2.93258e-05	0.286416	0.367	0.272	0.946782	5	Pglyrp2
3.39109e-05	0.381167	0.52	0.455	1	5	Ehd3
3.85411e-05	0.346218	0.345	0.256	1	5	H2-Q1
3.97737e-05	0.304826	0.583	0.534	1	5	Phf20l1
4.88898e-05	0.262424	0.746	0.696	1	5	Psenen
5.07243e-05	0.279748	0.426	0.34	1	5	Ddx6
5.41309e-05	0.291198	0.254	0.173	1	5	St8sia4
5.75945e-05	0.272997	0.871	0.817	1	5	Fos
6.14418e-05	0.370518	0.285	0.209	1	5	Adi1
6.20562e-05	0.354346	0.354	0.276	1	5	Nisch
6.69453e-05	0.343434	0.495	0.428	1	5	Rnf167
6.86549e-05	0.374118	0.47	0.4	1	5	Ythdc1
6.99942e-05	0.311418	0.677	0.619	1	5	H2-Q7
7.09984e-05	0.333803	0.251	0.17	1	5	Sh2d3c
7.49819e-05	0.376707	0.295	0.216	1	5	Sipa1
7.90723e-05	0.317243	0.298	0.22	1	5	Arhgef3
7.94789e-05	0.257743	0.47	0.384	1	5	Ssh2
8.45691e-05	0.368162	0.392	0.319	1	5	Chmp1a
8.47765e-05	0.323681	0.357	0.277	1	5	Trerf1
0.000108822	0.32257	0.254	0.178	1	5	Gm11127
0.000112263	0.447267	0.285	0.209	1	5	Tnfrsf4
0.000118642	0.338471	0.376	0.29	1	5	Gm8369
0.000124131	0.3551	0.401	0.334	1	5	Ubash3a
0.00012484	0.251738	0.771	0.752	1	5	Gstp1
0.000138818	0.340992	0.332	0.257	1	5	Zwint
0.000157111	0.42356	0.433	0.387	1	5	Ubac2
0.000157777	0.340198	0.279	0.207	1	5	2210016F16Rik
0.000160547	0.350631	0.317	0.236	1	5	Grk2
0.000161003	0.298159	0.266	0.194	1	5	Stk26
0.000166254	0.295714	0.665	0.647	1	5	Vamp8
0.000189357	0.339347	0.498	0.439	1	5	Ifi27
0.00019806	0.302388	0.486	0.415	1	5	Polr2a
0.000212893	0.323885	0.414	0.339	1	5	Spint2
0.000239851	0.32407	0.511	0.453	1	5	Ctse
0.000273144	0.2945	0.37	0.299	1	5	Tox4
0.000278728	0.354222	0.476	0.421	1	5	Ndufa5
0.000285923	0.356913	0.505	0.444	1	5	Eif4a2
0.000323416	0.33589	0.364	0.29	1	5	Plcg1
0.00033064	0.274147	0.411	0.332	1	5	Tra2a
0.000353294	0.318883	0.254	0.185	1	5	Esyt2
0.000355447	0.285305	0.583	0.554	1	5	Micos10
0.000377828	0.271563	0.527	0.472	1	5	Ggnbp2
0.000408637	0.297599	0.483	0.411	1	5	Bcl2a1b
0.000408938	0.326273	0.555	0.513	1	5	Churc1
0.000448619	0.291951	0.765	0.73	1	5	Btg2
0.000471144	0.397426	0.317	0.25	1	5	Tiam1
0.000490125	0.269371	0.708	0.706	1	5	Gdi2
0.000505957	0.267461	0.561	0.51	1	5	Stat3
0.000541894	0.305817	0.436	0.374	1	5	Fubp1
0.000622616	0.323904	0.304	0.239	1	5	Nek7
0.000633849	0.26709	0.567	0.539	1	5	Fermt3
0.000651025	0.375985	0.574	0.541	1	5	Ppp1r15a
0.000653326	0.301808	0.342	0.277	1	5	Vmp1
0.000668082	0.262722	0.699	0.669	1	5	Tmem258
0.000709965	0.289904	0.476	0.422	1	5	Emc10
0.000710503	0.28424	0.411	0.342	1	5	Rabgap1l
0.00089923	0.264645	0.273	0.208	1	5	Phip
0.000963866	0.32374	0.502	0.464	1	5	Arpc5l
0.000967336	0.29205	0.448	0.391	1	5	Was
0.00100901	0.330461	0.254	0.193	1	5	Mthfs
0.0010166	0.283175	0.467	0.409	1	5	Zdhhc20
0.00102324	0.337107	0.285	0.222	1	5	Evi2a
0.00105729	0.332384	0.461	0.413	1	5	Rbm7
0.00107006	0.307748	0.292	0.228	1	5	AB124611
0.00107597	0.30662	0.339	0.275	1	5	H2-M3
0.00107798	0.306608	0.461	0.414	1	5	Ankrd12
0.00119317	0.28562	0.589	0.58	1	5	Ube2v1
0.00120126	0.278251	0.549	0.511	1	5	Acin1
0.00164139	0.269072	0.589	0.552	1	5	Rsrp1
0.00179323	0.309285	0.42	0.374	1	5	Pigx
0.00188373	0.263588	0.545	0.52	1	5	Ubc
0.00190314	0.356277	0.373	0.317	1	5	Arid1a
0.00190524	0.267259	0.442	0.389	1	5	Git2
0.00290131	0.255254	0.448	0.397	1	5	Sdha
0.00312669	0.268241	0.567	0.557	1	5	Tmem134
0.00314623	0.370582	0.339	0.285	1	5	Efhd2
0.00328152	0.250956	0.58	0.558	1	5	Mrps21
0.0035438	0.26631	0.627	0.606	1	5	2410006H16Rik
0.0042399	0.305683	0.317	0.265	1	5	Exosc3
0.00448755	0.257357	0.373	0.321	1	5	Etfb
0.00485926	0.261251	0.489	0.459	1	5	Gramd1a
0.00515644	0.288314	0.495	0.475	1	5	Fam104a
0.00528485	0.418174	0.364	0.308	1	5	Trbc1
0.00561511	0.264263	0.602	0.592	1	5	2023-09-07
0.00587771	0.261411	0.285	0.232	1	5	AC149090.1
0.00634616	0.307244	0.379	0.336	1	5	Vgll4
0.00649605	0.342862	0.317	0.28	1	5	Gtf2a2
0.0071	0.263067	0.473	0.443	1	5	Prdx2
0.00728808	0.305305	0.301	0.253	1	5	Ldb1
0.00734291	0.262395	0.301	0.254	1	5	Hnrnph1
0.00768143	0.259408	0.276	0.226	1	5	Cab39
0.00868862	0.283999	0.304	0.256	1	5	Trim26
0.00913462	0.274982	0.401	0.361	1	5	Ctss
4.82759e-131	2.43221	0.951	0.897	1.55859e-126	6	Ptprc
8.27846e-130	3.01104	0.996	0.979	2.6727e-125	6	Malat1
7.27699e-85	2.88907	0.793	0.517	2.34938e-80	6	Macf1
1.75876e-82	2.32061	0.88	0.772	5.67817e-78	6	Ahnak
5.58521e-70	1.6862	0.88	0.928	1.80318e-65	6	Lcp1
8.25725e-67	1.59233	0.857	0.892	2.66585e-62	6	Itgb7
1.28522e-62	2.15715	0.808	0.774	4.14933e-58	6	Hspa5
2.04953e-62	1.74293	0.82	0.799	6.6169e-58	6	Mbnl1
1.03871e-60	2.3359	0.733	0.526	3.35349e-56	6	Il18r1
2.53769e-54	2.25152	0.677	0.448	8.19294e-50	6	Lnpep
5.87328e-53	1.89996	0.827	0.81	1.89619e-48	6	Il7r
2.38069e-49	1.33365	0.876	0.976	7.68605e-45	6	Laptm5
3.39387e-48	2.32929	0.699	0.552	1.09571e-43	6	Plec
8.0492e-48	1.17989	0.887	0.958	2.59868e-43	6	mt-Cytb
2.52089e-46	1.70214	0.752	0.753	8.1387e-42	6	Akap13
7.11121e-46	1.96974	0.737	0.649	2.29585e-41	6	Tnfaip3
1.63939e-44	2.09808	0.383	0.127	5.29276e-40	6	Lncpint
5.43794e-44	1.89219	0.729	0.718	1.75564e-39	6	Iqgap1
2.6722e-43	1.49355	0.823	0.931	8.62719e-39	6	Il2rg
1.82911e-41	2.87022	0.474	0.213	5.90529e-37	6	Fosb
4.03212e-40	1.78767	0.718	0.674	1.30177e-35	6	Dock2
1.55477e-39	1.94576	0.305	0.087	5.01959e-35	6	Acvr2a
2.32644e-39	1.34479	0.797	0.891	7.51092e-35	6	Myh9
4.14169e-37	1.88815	0.692	0.665	1.33715e-32	6	Prrc2c
1.38803e-36	1.6419	0.741	0.78	4.48125e-32	6	Hsp90b1
7.47345e-36	1.39568	0.756	0.841	2.4128e-31	6	Emb
8.15344e-36	0.966371	0.895	0.966	2.63234e-31	6	mt-Co3
2.45131e-35	2.03571	0.654	0.532	7.91407e-31	6	Ccr6
2.46844e-35	2.09229	0.665	0.57	7.96935e-31	6	Itgb1
1.34195e-34	1.4335	0.756	0.876	4.33247e-30	6	Pdia3
2.2315e-34	1.30548	0.759	0.888	7.20441e-30	6	Tmbim6
5.06083e-34	0.950526	0.887	0.964	1.63389e-29	6	mt-Co1
4.11527e-33	2.15976	0.504	0.291	1.32861e-28	6	4932438A13Rik
6.021e-33	0.943895	0.872	0.957	1.94388e-28	6	mt-Atp6
1.58528e-32	2.08323	0.523	0.316	5.11808e-28	6	Sptbn1
2.4038e-31	0.987744	0.959	1	7.76066e-27	6	H2-K1
1.03129e-30	1.90793	0.59	0.449	3.32954e-26	6	Ankrd44
3.0819e-30	2.00644	0.402	0.188	9.94991e-26	6	Atf6
3.7128e-29	0.890084	0.865	0.961	1.19868e-24	6	mt-Co2
7.7895e-28	1.84889	0.549	0.395	2.51484e-23	6	Iqgap2
1.98417e-26	1.05765	0.744	0.871	6.40589e-22	6	Cd47
3.21491e-26	1.99043	0.451	0.261	1.03793e-21	6	Smg1
3.75239e-26	1.04161	0.966	1	1.21146e-21	6	H2-D1
9.32157e-25	1.53703	0.647	0.662	3.00947e-20	6	Cd4
2.25799e-24	0.945775	0.774	0.939	7.28993e-20	6	H2-Q6
1.07434e-23	1.54508	0.722	0.806	3.4685e-19	6	Klf6
2.10646e-23	1.16631	0.703	0.845	6.80071e-19	6	Srrm2
4.6616e-23	0.664425	0.85	0.984	1.505e-18	6	Ddx5
3.02316e-22	1.74455	0.545	0.45	9.76026e-18	6	Sptan1
7.47392e-22	1.17585	0.729	0.846	2.41295e-17	6	Zfp36l2
1.47713e-21	1.80813	0.353	0.178	4.7689e-17	6	Phc3
2.01166e-21	1.38018	0.639	0.684	6.49464e-17	6	Sf3b1
2.9922e-21	1.63467	0.594	0.573	9.66031e-17	6	Dock10
3.26494e-21	1.68276	0.534	0.436	1.05409e-16	6	Grap2
5.15997e-21	1.45545	0.62	0.653	1.66589e-16	6	Son
7.47825e-21	1.64026	0.579	0.544	2.41435e-16	6	Atp2b1
1.30404e-20	1.89326	0.47	0.326	4.21011e-16	6	Utrn
1.63225e-20	1.09965	0.714	0.866	5.26971e-16	6	Ets1
3.1252e-20	1.66405	0.575	0.545	1.00897e-15	6	Fus
9.93285e-20	1.92889	0.406	0.246	3.20682e-15	6	Malt1
9.94225e-20	1.66958	0.481	0.35	3.20985e-15	6	Atp2a3
1.03642e-19	1.48306	0.617	0.65	3.34609e-15	6	Ablim1
2.7125e-19	1.68229	0.368	0.206	8.75729e-15	6	Dennd4c
9.7896e-19	1.86547	0.361	0.201	3.16057e-14	6	Pag1
1.70226e-18	1.77408	0.455	0.329	5.49576e-14	6	Mmp25
2.06606e-18	1.12575	0.722	0.831	6.67026e-14	6	Ms4a4b
2.45741e-18	1.65524	0.568	0.555	7.93374e-14	6	Hectd1
1.57329e-17	1.43002	0.598	0.637	5.07938e-13	6	Esyt1
1.64782e-17	1.68294	0.297	0.144	5.31999e-13	6	Rlf
2.28631e-17	1.69598	0.447	0.323	7.38134e-13	6	Ccdc88c
7.49137e-17	1.73255	0.477	0.379	2.41859e-12	6	Itpr2
1.87708e-16	1.7621	0.372	0.228	6.06015e-12	6	Huwe1
2.75921e-16	1.536	0.259	0.119	8.90811e-12	6	Atp8b4
2.90348e-16	1.48031	0.594	0.654	9.37388e-12	6	Tln1
4.21622e-16	1.65843	0.485	0.403	1.36121e-11	6	Birc6
5.97121e-15	1.75271	0.346	0.21	1.92781e-10	6	Slc4a7
1.11665e-14	1.51145	0.56	0.575	3.60509e-10	6	Ripor2
1.87494e-14	1.58623	0.338	0.204	6.05323e-10	6	Aff4
3.99512e-14	1.77297	0.477	0.418	1.28983e-09	6	Slamf1
4.11292e-14	1.7421	0.372	0.247	1.32786e-09	6	Slc9a9
6.85324e-14	1.60248	0.515	0.483	2.21257e-09	6	Ankrd11
7.42652e-14	1.63667	0.515	0.492	2.39765e-09	6	Rcsd1
1.10645e-13	1.46634	0.538	0.544	3.57217e-09	6	Itk
1.69159e-13	1.71598	0.459	0.386	5.46129e-09	6	Ssh2
2.03303e-13	1.49634	0.526	0.523	6.56363e-09	6	Zc3hav1
2.64834e-13	1.65991	0.383	0.273	8.55018e-09	6	Lrrc8c
3.46261e-13	1.62391	0.444	0.36	1.1179e-08	6	Clk1
5.34184e-13	1.55368	0.511	0.498	1.72461e-08	6	Diaph1
7.55747e-13	1.63119	0.53	0.548	2.43993e-08	6	Canx
8.63403e-13	1.42181	0.545	0.586	2.7875e-08	6	Rapgef6
1.11019e-12	1.80568	0.323	0.202	3.58424e-08	6	Syne2
1.42498e-12	1.54813	0.342	0.223	4.60055e-08	6	Ranbp2
1.42734e-12	1.78104	0.395	0.295	4.60816e-08	6	Kmt2a
2.52231e-12	1.33252	0.538	0.554	8.14329e-08	6	Rsrp1
3.27039e-12	1.43851	0.594	0.666	1.05585e-07	6	Cd69
4.13847e-12	1.64581	0.38	0.276	1.3361e-07	6	Dync1h1
5.00852e-12	0.806336	0.703	0.901	1.617e-07	6	Msn
5.22516e-12	1.60277	0.398	0.304	1.68694e-07	6	Zfp292
8.93659e-12	1.49602	0.383	0.284	2.88518e-07	6	Il17ra
9.52108e-12	1.53577	0.289	0.172	3.07388e-07	6	Zup1
1.2282e-11	1.44965	0.519	0.535	3.96526e-07	6	Tgfbr2
2.32423e-11	1.21877	0.632	0.699	7.50376e-07	6	Ifngr1
2.93339e-11	1.53705	0.455	0.408	9.47044e-07	6	Elmo1
3.57241e-11	1.63255	0.323	0.213	1.15335e-06	6	Glg1
4.50974e-11	2.18229	0.357	0.255	1.45597e-06	6	Gm26917
6.13674e-11	1.61756	0.338	0.234	1.98125e-06	6	Chd2
6.18794e-11	1.52312	0.252	0.14	1.99778e-06	6	Mgat5
6.93782e-11	1.72465	0.353	0.256	2.23988e-06	6	Cdk6
9.70881e-11	1.54521	0.274	0.164	3.13449e-06	6	Ern1
1.13248e-10	1.27341	0.594	0.732	3.65622e-06	6	Psap
1.75055e-10	1.60235	0.365	0.276	5.65164e-06	6	Sorl1
2.68285e-10	1.67937	0.402	0.327	8.66159e-06	6	Emp1
2.84859e-10	0.919263	0.654	0.852	9.19668e-06	6	H2-T23
6.32105e-10	1.43858	0.301	0.196	2.04075e-05	6	Arhgef18
7.92047e-10	1.37006	0.545	0.597	2.55712e-05	6	Adgre5
9.19724e-10	1.43766	0.402	0.337	2.96933e-05	6	Stim1
1.23309e-09	1.48014	0.282	0.18	3.98104e-05	6	Map3k2
1.2557e-09	0.2698	0.15	0.396	4.05401e-05	6	Sft2d1
1.30375e-09	1.39142	0.316	0.218	4.20915e-05	6	Kmt2c
1.46094e-09	0.289258	0.263	0.6	4.71665e-05	6	Eif3c
2.05739e-09	1.31524	0.53	0.564	6.64228e-05	6	Icos
2.11049e-09	1.47197	0.429	0.386	6.81372e-05	6	Mycbp2
2.23848e-09	1.45733	0.301	0.202	7.22693e-05	6	Sntb1
2.3359e-09	0.260344	0.147	0.386	7.54144e-05	6	Cnppd1
3.31041e-09	0.250894	0.113	0.322	0.000106876	6	Sike1
4.17542e-09	0.270188	0.12	0.334	0.000134803	6	Tex261
4.22007e-09	1.33208	0.398	0.338	0.000136245	6	Sgms1
4.3777e-09	0.335167	0.218	0.516	0.000141334	6	Itm2c
4.39847e-09	1.27485	0.515	0.562	0.000142005	6	Rora
4.97454e-09	1.35848	0.538	0.635	0.000160603	6	Tap2
9.15671e-09	1.45764	0.365	0.292	0.000295624	6	Tnrc6b
1.25283e-08	1.1953	0.594	0.788	0.000404477	6	Atp1b3
1.38375e-08	1.50341	0.308	0.22	0.000446745	6	Il6ra
2.2416e-08	1.52519	0.432	0.414	0.0007237	6	Wnk1
2.2694e-08	1.62269	0.368	0.303	0.000732677	6	Itgae
2.70661e-08	1.18706	0.556	0.646	0.000873828	6	Cd28
2.94307e-08	0.920993	0.613	0.814	0.000950169	6	mt-Nd2
3.25674e-08	1.43865	0.32	0.24	0.00105144	6	Erap1
3.33536e-08	1.44001	0.293	0.206	0.00107682	6	Herc2
4.04719e-08	0.313756	0.241	0.538	0.00130663	6	Ubxn4
4.09564e-08	1.40241	0.519	0.603	0.00132228	6	Spn
5.40099e-08	1.29509	0.274	0.185	0.00174371	6	Esyt2
5.47256e-08	1.47871	0.289	0.204	0.00176681	6	Osbpl8
6.66195e-08	1.47756	0.301	0.221	0.00215081	6	Tmx3
7.3996e-08	1.569	0.342	0.274	0.00238896	6	Fryl
8.01795e-08	0.28181	0.124	0.319	0.0025886	6	Mgat2
8.30358e-08	1.38589	0.425	0.408	0.00268081	6	Sema4d
8.33893e-08	1.41559	0.376	0.323	0.00269222	6	Nktr
8.75591e-08	0.256493	0.124	0.318	0.00282685	6	Chchd3
9.04539e-08	0.314231	0.165	0.39	0.00292031	6	Syngr2
9.30237e-08	0.269998	0.143	0.35	0.00300327	6	Atg3
9.81922e-08	0.508903	0.767	0.976	0.00317014	6	Shisa5
1.03411e-07	1.46567	0.35	0.288	0.00333862	6	Setx
1.09169e-07	0.374606	0.244	0.539	0.00352451	6	Hspa4
1.13175e-07	1.49431	0.32	0.248	0.00365387	6	Cpd
1.1719e-07	1.49563	0.274	0.19	0.00378348	6	Sfi1
1.41116e-07	1.40152	0.259	0.173	0.00455593	6	St8sia4
1.70402e-07	0.365566	0.293	0.616	0.00550142	6	Sec11a
1.81159e-07	0.318616	0.211	0.468	0.00584871	6	Khdrbs1
1.99429e-07	0.426991	0.259	0.569	0.00643857	6	Srpk1
2.13001e-07	1.50589	0.372	0.332	0.00687675	6	Ero1l
2.19945e-07	1.28452	0.44	0.442	0.00710092	6	Cdkn1b
2.45805e-07	0.353914	0.143	0.344	0.00793582	6	Tra2a
2.94207e-07	1.19045	0.553	0.691	0.00949847	6	Flna
4.17009e-07	0.265678	0.165	0.376	0.0134631	6	Mark2
5.5793e-07	0.356936	0.132	0.315	0.0180128	6	Ifnar2
5.93894e-07	0.322788	0.128	0.312	0.0191739	6	Tspan31
6.41644e-07	0.994136	0.553	0.703	0.0207155	6	Sp100
6.55493e-07	0.305529	0.305	0.634	0.0211626	6	Tes
7.35357e-07	1.42991	0.282	0.208	0.023741	6	Jmjd1c
7.37432e-07	1.36068	0.297	0.226	0.023808	6	Usp15
7.5852e-07	0.376924	0.158	0.362	0.0244888	6	Setd3
8.40443e-07	0.659064	0.662	0.867	0.0271337	6	mt-Nd4l
8.43892e-07	1.3805	0.451	0.468	0.027245	6	Resf1
8.45077e-07	0.938953	0.669	0.826	0.0272833	6	Fos
8.91043e-07	1.25793	0.259	0.18	0.0287673	6	Adam10
9.34972e-07	1.53236	0.346	0.295	0.0301856	6	Mia3
9.40698e-07	0.256932	0.128	0.307	0.0303704	6	Spcs3
9.46956e-07	0.265941	0.162	0.367	0.0305725	6	Aco2
1.06322e-06	0.296964	0.139	0.326	0.034326	6	Rnf10
1.06387e-06	1.56061	0.331	0.277	0.0343469	6	Sppl2a
1.07434e-06	1.44339	0.383	0.356	0.034685	6	Runx1
1.09368e-06	0.292713	0.282	0.586	0.0353095	6	Csnk1a1
1.1132e-06	1.35999	0.406	0.392	0.0359396	6	Dock8
1.13688e-06	0.343118	0.124	0.298	0.0367042	6	Rtn4
1.14158e-06	0.257565	0.12	0.29	0.0368558	6	Snx4
1.22183e-06	0.288151	0.132	0.305	0.0394468	6	Dusp5
1.32064e-06	0.253775	0.143	0.328	0.042637	6	Arid1a
1.5631e-06	1.36396	0.297	0.231	0.0504648	6	Suco
1.62983e-06	1.41924	0.44	0.465	0.0526192	6	Cd84
1.67274e-06	0.365283	0.267	0.556	0.0540044	6	Dnajb6
1.78841e-06	0.462812	0.248	0.529	0.057739	6	Sec62
1.79955e-06	0.296173	0.177	0.387	0.0580986	6	Pon2
1.83019e-06	1.29196	0.421	0.432	0.0590877	6	Lbr
1.91027e-06	1.12753	0.519	0.65	0.061673	6	Ppp1r12a
1.99175e-06	1.29584	0.47	0.526	0.0643035	6	Cd96
2.94647e-06	0.383078	0.124	0.292	0.0951269	6	2023-03-07
3.17586e-06	0.481399	0.192	0.414	0.102533	6	Mtpn
3.1889e-06	0.361441	0.252	0.52	0.102954	6	Znrf1
3.24576e-06	0.418501	0.226	0.473	0.104789	6	Surf4
3.34796e-06	0.394967	0.305	0.627	0.108089	6	Gm2a
3.42647e-06	1.32324	0.425	0.44	0.110624	6	Rbl2
3.4369e-06	0.347226	0.154	0.341	0.11096	6	Eif4e3
3.44576e-06	0.399141	0.199	0.424	0.111246	6	Eif4h
3.61911e-06	0.372855	0.15	0.335	0.116843	6	Ddb1
3.80475e-06	0.298117	0.124	0.288	0.122836	6	Sh2b1
3.81335e-06	0.315387	0.113	0.27	0.123114	6	Rara
3.86453e-06	0.428691	0.278	0.575	0.124766	6	Ddost
4.37358e-06	0.385608	0.207	0.433	0.141201	6	Lamp1
4.39584e-06	0.295334	0.102	0.25	0.14192	6	Qrich1
4.43952e-06	0.379212	0.274	0.554	0.14333	6	Ppp1r15a
4.44076e-06	0.396374	0.15	0.333	0.14337	6	Max
5.00949e-06	0.315208	0.32	0.659	0.161731	6	Tmed9
5.01534e-06	1.33675	0.365	0.333	0.16192	6	Sun2
5.45395e-06	0.37704	0.188	0.398	0.176081	6	Ubac2
5.50981e-06	0.334329	0.117	0.27	0.177884	6	Senp6
5.53699e-06	1.40774	0.271	0.204	0.178762	6	Zfp638
5.91068e-06	0.31514	0.109	0.26	0.190826	6	Casp1
6.16716e-06	1.53979	0.274	0.213	0.199107	6	Xlr4b
6.89231e-06	1.46847	0.376	0.356	0.222518	6	Gramd3
7.08331e-06	1.32984	0.278	0.216	0.228685	6	Arhgap26
7.733e-06	1.44434	0.323	0.279	0.24966	6	Slco3a1
7.9943e-06	1.2929	0.477	0.549	0.258096	6	Xist
8.39533e-06	0.279973	0.113	0.263	0.271043	6	Hnrnpul1
8.7971e-06	1.10952	0.515	0.645	0.284014	6	Ncor1
8.95682e-06	0.287481	0.117	0.268	0.289171	6	Lims1
9.20294e-06	0.273517	0.188	0.387	0.297117	6	Sfpq
9.23813e-06	0.434348	0.173	0.368	0.298253	6	Dhx15
9.51392e-06	1.38546	0.406	0.414	0.307157	6	Ccnl1
1.04922e-05	0.344265	0.211	0.431	0.33874	6	Rnf138
1.08695e-05	0.83867	0.598	0.823	0.350922	6	Arhgap45
1.12702e-05	1.1575	0.44	0.474	0.363858	6	Prkcq
1.1866e-05	0.414554	0.162	0.345	0.383095	6	Ppp6c
1.27453e-05	0.370209	0.154	0.33	0.411483	6	Rab5a
1.31799e-05	1.28481	0.289	0.232	0.425515	6	Rb1cc1
1.38754e-05	1.39216	0.398	0.402	0.447966	6	Ccr4
1.41486e-05	0.399923	0.12	0.273	0.456788	6	Rab6a
1.44638e-05	0.380646	0.12	0.273	0.466964	6	Rdx
1.45012e-05	0.286113	0.147	0.317	0.468171	6	Tspyl1
1.48207e-05	0.33333	0.124	0.278	0.478486	6	Sdf2
1.53748e-05	0.385442	0.113	0.26	0.496374	6	Ttc39c
1.54295e-05	0.288042	0.117	0.263	0.498141	6	Nfatc1
1.70484e-05	1.31686	0.267	0.206	0.550407	6	Clcn3
1.81599e-05	1.27961	0.455	0.518	0.586291	6	Nsd3
1.82605e-05	0.380294	0.135	0.296	0.589541	6	Letm1
1.85819e-05	0.414151	0.169	0.353	0.599917	6	Tm9sf3
1.97654e-05	0.382211	0.158	0.332	0.638127	6	Mob4
1.99066e-05	0.525701	0.226	0.453	0.642685	6	Sat1
2.08817e-05	0.286519	0.15	0.317	0.674164	6	Atic
2.13022e-05	0.431666	0.15	0.318	0.687742	6	Tiprl
2.26686e-05	0.259984	0.132	0.283	0.731854	6	Pglyrp2
2.30826e-05	1.23473	0.489	0.595	0.745221	6	Tapbp
2.33168e-05	0.385761	0.139	0.298	0.752784	6	Ddx3x
2.71165e-05	0.377151	0.184	0.374	0.875457	6	Snx2
2.73706e-05	1.37755	0.368	0.358	0.88366	6	Prpf8
2.76979e-05	0.480584	0.135	0.294	0.894228	6	Jakmip1
2.78547e-05	0.882334	0.571	0.794	0.89929	6	H2-Q4
2.81302e-05	1.20726	0.459	0.524	0.908182	6	Rasgrp1
2.82514e-05	0.455385	0.259	0.517	0.912096	6	Hnrnpm
2.8862e-05	0.32896	0.154	0.32	0.931811	6	Ctcf
3.08788e-05	0.42358	0.259	0.504	0.996921	6	Sla
3.21094e-05	0.453621	0.188	0.384	1	6	Copb1
3.23273e-05	0.323154	0.117	0.257	1	6	Adcy7
3.36311e-05	0.308822	0.128	0.277	1	6	Slc35b1
3.38225e-05	0.372353	0.177	0.361	1	6	Sf3b3
3.89319e-05	0.396048	0.124	0.269	1	6	Csnk1d
3.94718e-05	0.430035	0.165	0.338	1	6	Tmem173
4.04286e-05	0.259861	0.395	0.758	1	6	Sdf4
4.33297e-05	0.464534	0.229	0.453	1	6	Dnajb11
4.44535e-05	0.355709	0.207	0.408	1	6	Maf
4.46545e-05	1.24426	0.263	0.205	1	6	Herc1
5.07773e-05	1.29381	0.263	0.209	1	6	Ccdc47
5.4522e-05	0.459443	0.286	0.548	1	6	Rhoh
5.53843e-05	0.390989	0.139	0.291	1	6	Hsd11b1
5.75412e-05	0.438832	0.128	0.273	1	6	Rab8b
5.86873e-05	0.584892	0.677	0.898	1	6	Selplg
6.37751e-05	0.344088	0.135	0.284	1	6	Lamtor3
6.55124e-05	0.455903	0.211	0.413	1	6	Brd4
6.59733e-05	0.543427	0.135	0.286	1	6	Vmp1
6.90307e-05	0.30365	0.128	0.271	1	6	Gatad2b
7.38154e-05	0.478635	0.256	0.499	1	6	Hp1bp3
8.14809e-05	0.287876	0.128	0.268	1	6	Coro1c
9.07365e-05	0.385642	0.135	0.28	1	6	Nxf1
9.23761e-05	0.318035	0.139	0.284	1	6	Yipf1
9.94372e-05	0.345399	0.12	0.255	1	6	Rassf1
0.000102585	1.36172	0.338	0.319	1	6	Slc38a1
0.00010986	0.404769	0.15	0.306	1	6	Vav1
0.000111912	0.312484	0.128	0.265	1	6	Atp6v1b2
0.000112365	1.33474	0.297	0.257	1	6	L1cam
0.000113782	0.42098	0.177	0.347	1	6	Ddx50
0.000121089	0.35702	0.323	0.616	1	6	Crlf3
0.000125397	1.25873	0.289	0.25	1	6	Tm9sf2
0.000142875	0.363726	0.32	0.62	1	6	Srrm1
0.000146928	0.40271	0.308	0.597	1	6	Ewsr1
0.000148759	0.510662	0.218	0.424	1	6	Dpm1
0.000149828	0.466117	0.214	0.413	1	6	Clint1
0.000155291	1.4611	0.342	0.336	1	6	Fam129a
0.000175387	1.26164	0.286	0.248	1	6	Nsd1
0.000175696	1.20806	0.44	0.512	1	6	Srsf11
0.000175913	0.340289	0.147	0.292	1	6	Pbrm1
0.000186083	1.26452	0.346	0.339	1	6	Cmtm6
0.000187168	0.494414	0.192	0.37	1	6	Ctss
0.000207257	1.37175	0.361	0.364	1	6	Os9
0.000214214	0.428928	0.162	0.317	1	6	Eps15
0.000219647	0.401405	0.158	0.31	1	6	Mia2
0.000226416	0.454555	0.128	0.261	1	6	Hadha
0.000238456	1.1393	0.444	0.519	1	6	Itgal
0.000243672	1.28752	0.282	0.244	1	6	Mdm4
0.000261781	1.31904	0.271	0.231	1	6	Avl9
0.000273666	0.460686	0.132	0.264	1	6	Tusc3
0.000275758	0.479471	0.188	0.362	1	6	Riok3
0.000278428	1.34449	0.38	0.402	1	6	Nxpe3
0.000280263	0.483828	0.323	0.619	1	6	Pak2
0.000288417	1.0787	0.421	0.457	1	6	Ccr2
0.000315793	0.570872	0.184	0.354	1	6	Mical1
0.000319884	0.544656	0.184	0.35	1	6	Tagap
0.000321297	0.416233	0.353	0.683	1	6	Vcp
0.000322825	0.358743	0.41	0.761	1	6	Thy1
0.000322895	0.412681	0.218	0.41	1	6	Rab10
0.000334893	0.34171	0.15	0.291	1	6	Stat6
0.000341306	1.50614	0.406	0.454	1	6	Cd5
0.000353215	1.07171	0.489	0.619	1	6	Celf2
0.000360173	0.380222	0.274	0.505	1	6	S1pr4
0.0003647	0.417496	0.177	0.331	1	6	Tent5c
0.000366288	0.982607	0.477	0.536	1	6	Bhlhe40
0.000368467	1.27652	0.305	0.281	1	6	Tgoln1
0.000372611	0.302039	0.18	0.339	1	6	Otulinl
0.000372763	1.27077	0.331	0.32	1	6	Dhx9
0.000392235	0.502249	0.143	0.28	1	6	Usp4
0.000394718	0.551049	0.278	0.519	1	6	Myo1g
0.000395443	0.424291	0.165	0.317	1	6	Cyth1
0.000397224	0.37263	0.158	0.301	1	6	Nop58
0.000415392	0.395147	0.154	0.297	1	6	Tnip1
0.000423286	0.623562	0.594	0.83	1	6	mt-Nd1
0.000425226	0.315403	0.18	0.335	1	6	Wipf1
0.000427474	0.402886	0.147	0.283	1	6	Rad23b
0.000427546	0.46504	0.199	0.374	1	6	B3gnt2
0.000429315	0.433609	0.293	0.543	1	6	Lrp10
0.000429429	0.384833	0.15	0.289	1	6	Atxn2l
0.000431149	1.2987	0.353	0.361	1	6	Stt3a
0.000440981	1.14609	0.455	0.559	1	6	Cd44
0.00047517	0.464156	0.169	0.322	1	6	Plaa
0.00047824	0.511001	0.162	0.308	1	6	Pbxip1
0.000523724	0.414149	0.162	0.305	1	6	Vps37b
0.000525887	0.511974	0.289	0.538	1	6	Ctsb
0.000546652	0.526411	0.177	0.332	1	6	Serinc3
0.000550002	0.553161	0.229	0.425	1	6	Mat2a
0.000553181	0.407425	0.139	0.27	1	6	Ankrd10
0.000568925	0.337082	0.162	0.304	1	6	Mob1a
0.000595274	0.489489	0.211	0.385	1	6	Lfng
0.000599755	0.401225	0.226	0.409	1	6	Clec2d
0.000608956	0.386475	0.177	0.329	1	6	Hspa9
0.000617765	0.370368	0.128	0.25	1	6	Adipor2
0.00063818	1.19018	0.308	0.289	1	6	Nr3c1
0.000669482	0.498708	0.173	0.323	1	6	Ap3b1
0.000706434	0.325593	0.135	0.259	1	6	Pigs
0.000710431	0.408192	0.233	0.427	1	6	Selenot
0.000761602	0.572248	0.214	0.396	1	6	Derl1
0.00080114	1.13078	0.267	0.232	1	6	Ppp4r3a
0.000858883	0.572254	0.177	0.33	1	6	Abi1
0.000886659	0.480112	0.154	0.29	1	6	Gpbp1
0.000888168	1.35148	0.297	0.279	1	6	Setd5
0.000903888	0.371681	0.233	0.422	1	6	Tpm4
0.000926637	0.458467	0.226	0.41	1	6	Ifi203
0.000931519	0.420935	0.169	0.309	1	6	Ppp2r5a
0.000945144	0.393626	0.789	0.989	1	6	Itm2b
0.000965962	0.385097	0.692	0.949	1	6	Hnrnpa2b1
0.00102895	0.509131	0.184	0.341	1	6	Tmem71
0.00104508	0.597569	0.252	0.459	1	6	Tnfaip8
0.00104808	0.547965	0.271	0.494	1	6	Add3
0.00105282	0.404722	0.177	0.325	1	6	Osbpl9
0.00106553	0.520113	0.241	0.442	1	6	Leprot
0.00111641	0.44997	0.338	0.615	1	6	Stk24
0.00113166	0.412541	0.169	0.311	1	6	Ubn1
0.00114002	0.452362	0.158	0.294	1	6	Lsm14a
0.00115432	0.531488	0.158	0.292	1	6	Atp6v1h
0.00115943	0.504157	0.207	0.378	1	6	Gnai3
0.00118365	0.373943	0.132	0.25	1	6	Irf7
0.00127453	0.448701	0.165	0.303	1	6	Ttc14
0.00130021	0.446931	0.135	0.255	1	6	Mdm2
0.00132405	0.521543	0.211	0.382	1	6	Taok3
0.00133494	0.515261	0.267	0.478	1	6	Rnf125
0.00135486	1.29618	0.398	0.448	1	6	Stk38
0.00136396	0.422547	0.135	0.253	1	6	Fam53b
0.001417	1.33207	0.323	0.325	1	6	Smchd1
0.00142219	0.439357	0.346	0.634	1	6	Glud1
0.00147193	0.424965	0.165	0.299	1	6	Prkd2
0.00149259	0.461906	0.147	0.27	1	6	Derl2
0.00158239	0.382168	0.218	0.384	1	6	Chd3
0.00158281	1.27569	0.383	0.426	1	6	Stt3b
0.00159819	0.497107	0.271	0.487	1	6	Wasf2
0.00159822	0.610379	0.586	0.683	1	6	Tmem176b
0.00161224	0.435241	0.173	0.311	1	6	Hk1
0.00165436	0.526101	0.135	0.254	1	6	Snrnp48
0.00188995	0.544448	0.222	0.396	1	6	Ogdh
0.00189011	0.467943	0.135	0.252	1	6	B230219D22Rik
0.00191303	0.459593	0.165	0.3	1	6	Plcg1
0.00195206	0.432682	0.211	0.374	1	6	Mxd4
0.00195341	1.25422	0.293	0.278	1	6	Atf7ip
0.00199742	0.530601	0.237	0.426	1	6	Fam102a
0.00204637	0.541288	0.188	0.334	1	6	Wac
0.00208456	0.518598	0.177	0.317	1	6	Rarg
0.00208721	0.538417	0.252	0.449	1	6	Pld3
0.00208795	0.603993	0.289	0.523	1	6	H13
0.00225303	0.413753	0.229	0.393	1	6	Sgk1
0.00225336	1.21632	0.271	0.25	1	6	Crtc3
0.00230873	0.552892	0.139	0.251	1	6	Tnf
0.00233759	0.689295	0.222	0.399	1	6	Git2
0.00236422	0.378179	0.15	0.271	1	6	Gmip
0.00246772	0.629742	0.308	0.559	1	6	Bcap31
0.00253258	0.396956	0.15	0.273	1	6	Rnf4
0.00255323	0.56483	0.312	0.567	1	6	Srsf2
0.00264729	0.475049	0.162	0.289	1	6	Dnajc5
0.00275002	1.25667	0.391	0.451	1	6	Atrx
0.0027964	1.27692	0.252	0.224	1	6	Neat1
0.00305997	0.477075	0.162	0.288	1	6	Coro7
0.00306544	1.12967	0.425	0.52	1	6	Ikzf1
0.00310944	0.616665	0.282	0.507	1	6	Brd2
0.00318353	0.73773	0.139	0.253	1	6	Zfand5
0.00332896	0.562065	0.218	0.381	1	6	Rftn1
0.00333662	0.485581	0.331	0.597	1	6	Fmnl1
0.00342788	0.65677	0.233	0.407	1	6	Cdk11b
0.00344738	0.694834	0.571	0.824	1	6	Fyb
0.00350331	0.46779	0.199	0.344	1	6	Vgll4
0.00376415	1.19972	0.263	0.242	1	6	Ly9
0.00388366	0.578029	0.218	0.38	1	6	Il17re
0.00398262	1.26337	0.368	0.415	1	6	Eif4g1
0.00399198	0.629789	0.586	0.848	1	6	Cytip
0.00416329	0.598817	0.226	0.399	1	6	Sh3gl1
0.00418418	0.533598	0.376	0.681	1	6	Rinl
0.00420706	1.21698	0.32	0.328	1	6	Ep400
0.00436497	0.534269	0.147	0.26	1	6	Luc7l3
0.00458409	0.555635	0.188	0.325	1	6	Tcof1
0.00462715	0.533184	0.199	0.347	1	6	Slc1a5
0.00465599	0.653428	0.184	0.324	1	6	Azi2
0.00467162	0.524997	0.162	0.283	1	6	Ctnnb1
0.00476033	0.643846	0.211	0.364	1	6	Arhgap4
0.00477907	0.685962	0.195	0.342	1	6	U2surp
0.00488729	1.20379	0.312	0.317	1	6	Themis
0.0049299	0.41033	0.387	0.712	1	6	Lcp2
0.00505328	0.443931	0.158	0.276	1	6	Aggf1
0.00522765	0.497087	0.173	0.297	1	6	Herpud1
0.00544178	1.24419	0.271	0.258	1	6	Dock11
0.00551979	0.598871	0.147	0.258	1	6	Map4k2
0.0055695	1.13717	0.383	0.444	1	6	Luc7l2
0.00559196	1.0977	0.474	0.65	1	6	Dnajc3
0.0056492	0.530342	0.147	0.258	1	6	Cers5
0.00601437	0.476651	0.158	0.273	1	6	Rorc
0.00609318	0.447272	0.383	0.689	1	6	Ezr
0.00613163	1.27831	0.297	0.295	1	6	Zc3h13
0.00618202	1.2801	0.267	0.254	1	6	Rrbp1
0.00620472	0.555174	0.327	0.579	1	6	Saraf
0.00625988	1.35449	0.263	0.248	1	6	Crebbp
0.00632226	0.643074	0.308	0.548	1	6	Tmed10
0.00632527	1.07087	0.387	0.436	1	6	S1pr1
0.00639587	1.27983	0.252	0.233	1	6	Etv6
0.00643019	1.14868	0.432	0.528	1	6	Pdia6
0.0064488	1.26326	0.395	0.471	1	6	Chd4
0.00657782	1.16889	0.282	0.272	1	6	Cd226
0.00664351	1.03079	0.429	0.523	1	6	Jaml
0.00667496	0.474089	0.147	0.255	1	6	Map4k4
0.00676883	0.528837	0.192	0.324	1	6	Elf2
0.00688421	0.602777	0.274	0.467	1	6	Il2rb
0.00701816	0.43905	0.207	0.349	1	6	Lmnb1
0.00725321	0.898614	0.47	0.592	1	6	Pim1
0.00729879	0.406756	0.387	0.686	1	6	Arhgef1
0.00733363	0.429914	0.154	0.263	1	6	Smarcc2
0.00740519	0.685603	0.248	0.428	1	6	Rock1
0.00762162	0.483313	0.162	0.275	1	6	Gimap8
0.00781549	0.536158	0.165	0.283	1	6	Akap8
0.00786068	0.402111	0.38	0.664	1	6	Hsp90aa1
0.00884115	0.714823	0.267	0.464	1	6	Ctse
0.00887421	0.496359	0.289	0.493	1	6	Bcl11b
0.00937037	0.599367	0.267	0.46	1	6	Peli1
0.00978923	0.580405	0.613	0.917	1	6	Rbm39
0.0099376	1.11066	0.252	0.236	1	6	Ddx17
0	3.43703	0.945	0.073	0	7	Stmn1
0	3.2805	0.879	0.02	0	7	Pclaf
0	3.19963	0.894	0.072	0	7	Mki67
0	3.16954	0.754	0.035	0	7	Rrm2
0	2.68961	0.643	0.018	0	7	Ube2c
0	2.68727	0.734	0.012	0	7	Birc5
0	2.28275	0.658	0.005	0	7	Ccna2
0	2.16741	0.688	0.009	0	7	Ccnb2
0	2.01857	0.779	0.042	0	7	Asf1b
0	2.01245	0.789	0.05	0	7	Cks1b
0	1.89778	0.558	0.011	0	7	Nusap1
0	1.80846	0.563	0.012	0	7	Kif11
0	1.78491	0.503	0.004	0	7	Cenpf
0	1.75585	0.668	0.014	0	7	Cdca8
0	1.73252	0.618	0.013	0	7	Tpx2
0	1.66202	0.633	0.017	0	7	Tk1
0	1.64361	0.638	0.007	0	7	Spc24
0	1.59496	0.603	0.017	0	7	Cdk1
0	1.53362	0.523	0.01	0	7	Aurkb
0	1.50796	0.523	0.003	0	7	Knl1
0	1.47883	0.608	0.021	0	7	Tacc3
0	1.46709	0.538	0.02	0	7	Cdc20
0	1.46504	0.533	0.004	0	7	Cenpe
0	1.43977	0.648	0.035	0	7	Uhrf1
0	1.43204	0.538	0.009	0	7	Fbxo5
0	1.34948	0.538	0.007	0	7	Cdca3
0	1.33213	0.573	0.01	0	7	Cep55
0	1.23955	0.472	0.011	0	7	Ncapg2
0	1.23481	0.538	0.007	0	7	Clspn
0	1.22418	0.427	0.003	0	7	Plk1
0	1.19983	0.462	0.013	0	7	Kif15
0	1.17725	0.457	0.003	0	7	Shcbp1
0	1.14273	0.452	0.001	0	7	Hmmr
0	1.14156	0.447	0.003	0	7	Ckap2l
0	1.09541	0.467	0.001	0	7	Bub1b
0	1.0923	0.427	0.006	0	7	Ccnb1
0	1.08917	0.533	0.021	0	7	Ncapd2
0	1.08676	0.447	0.002	0	7	Esco2
0	1.06965	0.487	0.012	0	7	Diaph3
0	1.05944	0.558	0.009	0	7	Cenpm
0	1.05744	0.503	0.013	0	7	Ncaph
0	1.00632	0.412	0.003	0	7	Mxd3
0	1.00003	0.447	0.004	0	7	Kif20a
0	0.971391	0.467	0.007	0	7	Ndc80
0	0.969057	0.402	0.008	0	7	Cit
0	0.959883	0.437	0.002	0	7	Neil3
0	0.957194	0.503	0.01	0	7	Rad51
0	0.917055	0.367	0.001	0	7	Kif4
0	0.915182	0.442	0.002	0	7	Nuf2
0	0.90423	0.407	0.006	0	7	Ncapg
0	0.898155	0.417	0.004	0	7	Cdkn3
0	0.864565	0.352	0.006	0	7	Hist1h2ap
0	0.856868	0.362	0	0	7	Pimreg
0	0.846386	0.427	0.003	0	7	Ska1
0	0.830158	0.357	0.004	0	7	Sgo2a
0	0.815247	0.347	0.001	0	7	Bub1
0	0.791247	0.367	0.005	0	7	Melk
0	0.753882	0.397	0.006	0	7	Spc25
0	0.753022	0.362	0.001	0	7	Cdca5
0	0.746722	0.352	0.001	0	7	Nek2
0	0.740846	0.342	0.005	0	7	Mis18bp1
0	0.717407	0.362	0.001	0	7	Depdc1a
0	0.714575	0.312	0	0	7	Ttk
0	0.709488	0.251	0	0	7	Sapcd2
0	0.704538	0.317	0.001	0	7	E2f8
0	0.700894	0.362	0.001	0	7	Pbk
0	0.699799	0.357	0.002	0	7	Rad51ap1
0	0.690988	0.317	0.002	0	7	Cdc6
0	0.683085	0.327	0.002	0	7	Spag5
0	0.644643	0.392	0.008	0	7	Cdc45
0	0.587642	0.276	0.001	0	7	Kif2c
0	0.457677	0.281	0	0	7	Ankle1
1.83834e-307	0.685391	0.307	0.003	5.93507e-303	7	Ckap2
2.6826e-306	0.764393	0.382	0.008	8.66079e-302	7	Ccnf
9.29498e-306	0.683964	0.367	0.007	3.00088e-301	7	Cenpp
6.31945e-284	0.563217	0.266	0.002	2.04023e-279	7	Mybl2
1.74716e-283	1.31635	0.503	0.021	5.64071e-279	7	Kif22
1.1752e-281	0.92531	0.402	0.011	3.79414e-277	7	Cdca2
9.3779e-278	0.378118	0.271	0.003	3.02766e-273	7	Cenph
2.83237e-277	0.702983	0.312	0.005	9.1443e-273	7	Depdc1b
1.07439e-272	1.18345	0.276	0.003	3.46867e-268	7	Aspm
3.15717e-265	1.13863	0.548	0.029	1.01929e-260	7	Knstrn
1.00891e-263	1.2941	0.538	0.028	3.25727e-259	7	Kif23
1.68734e-257	0.581493	0.317	0.006	5.44757e-253	7	Fignl1
2.57009e-248	0.804981	0.342	0.009	8.29753e-244	7	Aurka
3.00819e-235	0.404722	0.261	0.004	9.71195e-231	7	Trip13
1.18327e-232	0.72299	0.276	0.005	3.82019e-228	7	Cip2a
8.97002e-231	0.818958	0.357	0.012	2.89597e-226	7	Arhgap11a
5.20916e-228	1.34794	0.588	0.042	1.68178e-223	7	Lig1
8.01455e-224	0.540448	0.327	0.01	2.5875e-219	7	Syce2
4.5056e-223	1.89527	0.533	0.035	1.45463e-218	7	Hist1h1b
1.98014e-219	0.724398	0.392	0.016	6.39289e-215	7	Kifc1
9.20125e-212	0.702892	0.302	0.008	2.97062e-207	7	Brip1
5.87594e-211	1.6331	0.683	0.067	1.89705e-206	7	Tyms
7.36016e-209	0.597121	0.276	0.007	2.37623e-204	7	Gtse1
2.05642e-205	1.00846	0.573	0.044	6.63916e-201	7	Mad2l1
5.14652e-205	0.857328	0.407	0.02	1.66155e-200	7	Atad5
2.14345e-198	1.6032	0.673	0.07	6.92012e-194	7	Gm4316
1.41712e-197	2.94789	0.769	0.103	4.57516e-193	7	Top2a
1.00477e-190	0.711633	0.337	0.014	3.24391e-186	7	Ect2
1.46076e-190	0.609497	0.417	0.023	4.71607e-186	7	Cenps
3.37527e-190	0.58229	0.377	0.018	1.08971e-185	7	Gins2
1.29997e-188	0.935539	0.392	0.02	4.19695e-184	7	Kif20b
4.00654e-187	0.741055	0.432	0.026	1.29351e-182	7	Chaf1a
5.08937e-186	0.448084	0.256	0.007	1.6431e-181	7	Cenpk
6.39182e-186	0.628845	0.271	0.008	2.0636e-181	7	Bard1
1.55286e-183	1.5097	0.668	0.075	5.01342e-179	7	Mcm5
5.88421e-183	0.951932	0.548	0.045	1.89972e-178	7	Ccdc34
1.23249e-182	1.05016	0.558	0.048	3.97911e-178	7	Hmgb3
8.17563e-181	1.90276	0.452	0.032	2.6395e-176	7	Hist1h2ae
3.30292e-180	0.82122	0.528	0.042	1.06635e-175	7	Pkmyt1
4.63597e-179	1.8573	0.799	0.119	1.49672e-174	7	Smc2
7.82642e-176	0.571502	0.322	0.014	2.52676e-171	7	Dsn1
3.69626e-172	0.575318	0.342	0.016	1.19334e-167	7	Dhfr
1.53001e-169	0.814277	0.412	0.026	4.93964e-165	7	Dlgap5
1.52509e-168	0.434864	0.317	0.014	4.92375e-164	7	Poc1a
3.78676e-166	0.722622	0.518	0.044	1.22256e-161	7	Ube2t
8.79495e-159	1.3114	0.704	0.095	2.83945e-154	7	Mcm7
3.92205e-155	0.562529	0.312	0.015	1.26623e-150	7	Pole
1.41978e-154	2.11837	0.739	0.12	4.58375e-150	7	Cenpa
5.98549e-150	0.405252	0.256	0.01	1.93242e-145	7	2610318N02Rik
4.98471e-149	0.70623	0.503	0.047	1.60931e-144	7	Pmf1
4.18895e-146	0.86253	0.457	0.039	1.3524e-141	7	Dtl
2.70231e-145	0.512408	0.322	0.018	8.72441e-141	7	4930579G24Rik
9.99056e-145	0.791105	0.548	0.058	3.22545e-140	7	Rfc4
5.35325e-143	1.76409	0.754	0.129	1.7283e-138	7	Pttg1
3.284e-141	1.5023	0.739	0.124	1.06024e-136	7	Rrm1
1.39364e-140	1.50275	0.719	0.113	4.49937e-136	7	Racgap1
6.2456e-140	0.58473	0.327	0.02	2.01639e-135	7	Ccne1
1.65886e-138	1.09562	0.618	0.083	5.35563e-134	7	Cenpw
3.53308e-137	0.825241	0.427	0.037	1.14065e-132	7	Plk4
8.94384e-134	1.70066	0.729	0.133	2.88752e-129	7	Mcm3
6.68072e-133	0.726823	0.457	0.044	2.15687e-128	7	Prim1
2.93347e-131	2.45109	0.925	0.301	9.47071e-127	7	Hmgn2
4.75079e-130	1.59918	0.638	0.099	1.53379e-125	7	Incenp
9.1023e-130	1.23756	0.653	0.1	2.93868e-125	7	Gmnn
3.41001e-128	1.2377	0.739	0.127	1.10092e-123	7	Nrm
4.74038e-127	1.61986	0.854	0.189	1.53043e-122	7	Tmpo
5.9693e-126	2.02322	0.96	0.323	1.92719e-121	7	Lmnb1
3.14279e-125	0.591703	0.437	0.042	1.01465e-120	7	Cdk2
5.17408e-125	0.611787	0.392	0.034	1.67045e-120	7	Timeless
9.35254e-125	0.759423	0.482	0.052	3.01947e-120	7	Rcc1
3.22419e-124	0.939163	0.613	0.085	1.04093e-119	7	Rfc5
1.27671e-122	1.08649	0.518	0.062	4.12185e-118	7	Ncapd3
1.01312e-118	0.493745	0.347	0.027	3.27085e-114	7	Ska2
1.88185e-118	1.51151	0.553	0.079	6.07556e-114	7	Prc1
1.44486e-114	0.989256	0.623	0.097	4.66473e-110	7	Fen1
1.14569e-113	2.73479	0.98	0.737	3.69887e-109	7	Hmgb2
1.57477e-110	0.807284	0.442	0.05	5.08415e-106	7	Cdkn2a
8.72975e-110	1.72327	0.734	0.16	2.8184e-105	7	Cks2
1.04176e-109	0.636359	0.367	0.034	3.36331e-105	7	Zfp367
7.6282e-104	0.800577	0.447	0.053	2.46276e-99	7	Cbx5
7.62986e-104	0.682953	0.427	0.049	2.4633e-99	7	Rfc3
1.14671e-103	0.581926	0.352	0.033	3.70216e-99	7	Haspin
2.7625e-103	0.447899	0.372	0.036	8.91873e-99	7	Prim2
1.7017e-101	0.699918	0.513	0.071	5.49395e-97	7	Orc6
5.14064e-100	1.2155	0.392	0.044	1.65965e-95	7	Hist1h1d
4.32455e-99	0.589763	0.347	0.033	1.39618e-94	7	Gpsm2
1.19912e-96	0.494667	0.347	0.034	3.87135e-92	7	Nmral1
4.01013e-96	0.325582	0.286	0.023	1.29467e-91	7	Psmc3ip
3.51645e-95	0.74694	0.372	0.041	1.13529e-90	7	Cenpl
6.34316e-94	1.18044	0.563	0.099	2.04789e-89	7	Kpna2
7.58394e-94	0.798453	0.518	0.079	2.44847e-89	7	Lockd
5.36322e-92	0.97809	0.553	0.095	1.73152e-87	7	Mcm2
8.47476e-92	0.687993	0.558	0.091	2.73607e-87	7	Rnaseh2b
1.23259e-91	0.977962	0.653	0.13	3.97941e-87	7	Tfdp1
1.49296e-90	1.16733	0.683	0.149	4.82002e-86	7	Ezh2
1.58581e-90	0.505536	0.271	0.022	5.1198e-86	7	Blm
1.79559e-90	0.838976	0.477	0.071	5.79707e-86	7	Cdkn2c
2.43896e-89	2.20287	0.95	0.819	7.87417e-85	7	H2afz
2.81599e-89	0.587807	0.482	0.069	9.09143e-85	7	Pold1
2.05556e-87	0.437713	0.261	0.021	6.63638e-83	7	Ttf2
2.75389e-87	0.563966	0.357	0.04	8.89094e-83	7	Hirip3
1.68902e-85	0.61557	0.357	0.041	5.45301e-81	7	Cdca7
3.94586e-85	1.22017	0.764	0.198	1.27392e-80	7	Mcm4
2.37519e-83	0.661012	0.397	0.052	7.66831e-79	7	Pola1
9.5661e-83	1.1668	0.482	0.079	3.08842e-78	7	Gm42047
1.21867e-82	0.294716	0.312	0.032	3.93449e-78	7	Haus8
2.78776e-81	0.55907	0.372	0.047	9.0003e-77	7	Suv39h1
9.1443e-80	0.691792	0.477	0.078	2.95224e-75	7	Gm46620
1.29001e-79	0.438309	0.337	0.039	4.1648e-75	7	Mbnl3
6.26135e-78	1.08994	0.663	0.166	2.02148e-73	7	Tipin
3.16454e-77	0.652914	0.528	0.095	1.02167e-72	7	Psat1
5.99366e-76	0.858305	0.613	0.133	1.93505e-71	7	Nasp
7.75296e-76	1.35251	0.638	0.16	2.50304e-71	7	Mcm6
3.94712e-74	1.46645	0.94	0.464	1.27433e-69	7	Anp32e
4.24788e-73	1.28641	0.859	0.316	1.37143e-68	7	Selenoh
1.89211e-72	0.960326	0.503	0.094	6.10869e-68	7	Hjurp
2.25766e-71	2.39441	0.719	0.226	7.28884e-67	7	H2afx
2.31626e-71	0.731312	0.528	0.102	7.47806e-67	7	Cdt1
6.86236e-71	1.74607	0.99	0.954	2.21551e-66	7	Ptma
7.09795e-71	0.722525	0.528	0.104	2.29157e-66	7	Tubg1
1.03494e-70	1.44046	0.905	0.45	3.34131e-66	7	Dek
1.4134e-69	1.26711	0.97	0.834	4.56317e-65	7	Hmgb1
4.81598e-69	0.585432	0.312	0.039	1.55484e-64	7	Hist1h3e
3.63777e-68	0.993256	0.548	0.113	1.17445e-63	7	Nsd2
4.78637e-68	0.76198	0.558	0.119	1.54528e-63	7	Hells
8.80622e-68	0.489168	0.327	0.043	2.84309e-63	7	Wdr76
2.3868e-67	0.882609	0.467	0.087	7.70578e-63	7	Ckap5
4.00223e-67	1.1915	0.704	0.194	1.29212e-62	7	Dnmt1
4.26403e-67	0.904028	0.779	0.23	1.37664e-62	7	Prdx4
5.75003e-67	2.22491	0.804	0.376	1.8564e-62	7	Tuba1b
9.34578e-67	0.7844	0.678	0.172	3.01729e-62	7	Csrp1
1.79314e-66	1.24289	0.935	0.729	5.78915e-62	7	Ran
8.19506e-66	0.712549	0.603	0.14	2.64578e-61	7	Rpa2
3.80383e-65	1.53665	0.91	0.529	1.22807e-60	7	H2afv
3.28626e-64	0.478679	0.412	0.069	1.06097e-59	7	Hmgn5
7.08994e-64	0.967474	0.739	0.216	2.28899e-59	7	Nucks1
9.68462e-63	1.05352	0.663	0.197	3.12668e-58	7	Tcf19
2.62385e-62	0.568274	0.523	0.109	8.47111e-58	7	Haus4
5.47514e-61	0.426501	0.387	0.064	1.76765e-56	7	Chaf1b
6.01338e-61	2.27405	0.965	0.803	1.94142e-56	7	Tubb5
2.18072e-60	1.36414	0.774	0.318	7.04046e-56	7	Dut
2.91148e-60	1.0318	0.975	0.864	9.39971e-56	7	Hnrnpa3
1.49037e-59	0.658275	0.432	0.08	4.81165e-55	7	Topbp1
3.32825e-59	1.33737	0.779	0.315	1.07453e-54	7	Slbp
4.83135e-59	0.493876	0.437	0.081	1.5598e-54	7	Nup107
5.87368e-59	0.959801	0.422	0.083	1.89632e-54	7	1500009L16Rik
3.68892e-58	0.62702	0.628	0.159	1.19097e-53	7	Ppil1
7.73033e-57	0.556768	0.407	0.074	2.49574e-52	7	Rfwd3
4.39403e-55	0.746569	0.503	0.114	1.41861e-50	7	Dbf4
5.93776e-55	0.525204	0.452	0.091	1.917e-50	7	Pola2
1.38331e-54	0.632215	0.377	0.068	4.46602e-50	7	Rbl1
9.39174e-54	1.19348	0.854	0.357	3.03212e-49	7	Rad21
1.17849e-53	0.377463	0.251	0.032	3.80477e-49	7	Polh
4.88734e-53	0.597233	0.392	0.074	1.57788e-48	7	Pold3
5.3861e-53	0.559954	0.533	0.124	1.7389e-48	7	E2f2
1.61871e-52	0.38612	0.457	0.095	5.22601e-48	7	Anapc15
3.31663e-52	0.616305	0.477	0.107	1.07077e-47	7	Ifi30
3.35892e-52	1.14384	0.754	0.3	1.08443e-47	7	Pcna
9.23458e-52	0.432772	0.457	0.097	2.98138e-47	7	Thoc6
9.53935e-52	0.527679	0.538	0.129	3.07978e-47	7	Tceal9
1.22079e-51	0.712715	0.518	0.126	3.9413e-47	7	Slc29a1
2.15213e-51	1.37203	0.603	0.179	6.94816e-47	7	Hist1h1e
2.5352e-51	1.17555	0.804	0.323	8.18489e-47	7	Smc4
1.64363e-50	0.370257	0.281	0.042	5.30647e-46	7	Gcat
1.85128e-50	0.373667	0.337	0.058	5.97686e-46	7	Marcksl1
1.64465e-49	1.1241	0.548	0.162	5.30975e-45	7	Tuba1c
1.74607e-49	0.804756	0.759	0.275	5.63717e-45	7	Lsm2
3.70585e-49	0.480662	0.508	0.122	1.19643e-44	7	Tex30
9.53144e-49	0.672744	0.568	0.153	3.07722e-44	7	Dck
8.15774e-48	0.702335	0.668	0.206	2.63373e-43	7	Ncaph2
5.68899e-47	0.349563	0.337	0.061	1.83669e-42	7	Rbmx2
1.01516e-46	0.669792	0.618	0.182	3.27743e-42	7	Phgdh
1.21815e-46	0.949875	0.905	0.417	3.93279e-42	7	Lbr
1.57891e-46	0.6134	0.497	0.124	5.0975e-42	7	Lmf2
2.85139e-46	0.728698	1	0.937	9.20573e-42	7	Hnrnpa2b1
5.91622e-46	0.971798	0.93	0.707	1.91005e-41	7	Anp32b
8.64659e-46	0.766488	0.347	0.069	2.79155e-41	7	Hist2h2bb
1.02055e-45	1.64814	0.804	0.448	3.29485e-41	7	Ly6e
1.11283e-45	0.955296	0.769	0.302	3.59277e-41	7	Ube2s
1.42991e-45	0.37751	0.447	0.1	4.61647e-41	7	Nup85
2.95282e-45	0.611859	0.533	0.138	9.53319e-41	7	Xpo1
3.47595e-45	0.447481	0.291	0.05	1.12221e-40	7	Bora
5.54148e-45	0.742923	0.779	0.289	1.78907e-40	7	Fkbp2
1.04321e-44	0.543424	0.462	0.112	3.368e-40	7	Zw10
7.00253e-44	0.529393	0.668	0.206	2.26077e-39	7	Rpa3
2.12579e-43	0.422792	0.472	0.116	6.86312e-39	7	Aaas
1.10635e-42	0.58419	0.643	0.202	3.57186e-38	7	Dtymk
1.32785e-42	0.906737	0.588	0.182	4.28696e-38	7	Atad2
1.38504e-42	0.269762	0.251	0.039	4.47162e-38	7	Cenpt
1.43525e-42	0.741072	0.663	0.229	4.63371e-38	7	Usp1
1.6092e-42	0.422588	0.347	0.07	5.19529e-38	7	Sephs1
2.20585e-42	0.675833	0.588	0.175	7.12158e-38	7	Rangap1
7.5502e-42	0.685349	0.638	0.21	2.43758e-37	7	Hpf1
2.38859e-41	0.347099	0.322	0.063	7.71156e-37	7	Nup93
2.58819e-41	0.873723	0.839	0.424	8.35598e-37	7	Snrpd1
3.42947e-41	0.493227	0.362	0.077	1.1072e-36	7	Brip1os
3.9988e-41	1.35025	0.864	0.495	1.29101e-36	7	Tubb4b
4.4357e-41	0.307483	0.302	0.056	1.43206e-36	7	Fam111a
6.32282e-41	0.742869	0.668	0.24	2.04132e-36	7	Dctpp1
7.55948e-41	0.749986	0.678	0.241	2.44058e-36	7	Eri1
1.40303e-40	0.500955	0.457	0.116	4.52969e-36	7	Impa2
3.43827e-40	0.998173	0.764	0.339	1.11004e-35	7	Fabp5
1.61183e-39	0.663722	0.623	0.208	5.20381e-35	7	Rfc2
3.95652e-39	0.751318	0.955	0.9	1.27736e-34	7	Rbm3
2.1988e-38	0.551066	0.638	0.215	7.09883e-34	7	Alyref
2.29562e-38	0.592787	0.729	0.26	7.4114e-34	7	Smc3
3.14449e-38	0.624483	0.618	0.196	1.0152e-33	7	Ilf2
4.74377e-38	0.731557	0.915	0.823	1.53153e-33	7	Hint1
5.02158e-38	0.508455	0.593	0.18	1.62122e-33	7	Larp7
3.41847e-37	0.385834	0.482	0.132	1.10365e-32	7	Nup62
3.96444e-37	0.581484	0.754	0.288	1.27992e-32	7	Lsm3
4.59735e-37	0.439248	0.342	0.077	1.48425e-32	7	Hist1h4d
1.29881e-36	0.528749	0.342	0.077	4.19321e-32	7	Rbbp8
2.23042e-36	0.449353	0.427	0.112	7.20091e-32	7	Nde1
2.73084e-36	0.310121	0.317	0.067	8.81651e-32	7	Nfatc2ip
3.9579e-36	0.618074	0.648	0.228	1.27781e-31	7	Cdca4
9.1152e-36	0.519408	0.296	0.061	2.94284e-31	7	Btbd10
1.62988e-35	0.624644	0.487	0.144	5.26206e-31	7	Reep4
1.6628e-35	0.894756	0.829	0.49	5.36835e-31	7	Nap1l1
1.81645e-35	0.35657	0.523	0.153	5.86441e-31	7	Nudt5
4.28057e-35	0.382759	0.382	0.094	1.38198e-30	7	Cdca7l
5.13934e-35	0.854419	0.894	0.555	1.65924e-30	7	Calm3
8.84032e-35	0.441702	0.462	0.13	2.8541e-30	7	Fzr1
8.85813e-35	0.450196	0.528	0.162	2.85985e-30	7	Siva1
1.23589e-34	0.276146	0.281	0.057	3.99008e-30	7	Tdp1
1.58057e-34	0.733449	0.719	0.306	5.10287e-30	7	Cbx3
2.04351e-34	0.623878	0.683	0.266	6.59746e-30	7	Dnajc9
4.96623e-34	0.450515	0.427	0.115	1.60335e-29	7	Rdm1
9.89811e-34	0.538697	0.709	0.269	3.1956e-29	7	Bex3
1.97943e-33	0.427693	0.578	0.183	6.39059e-29	7	Oat
2.11337e-33	0.471162	0.307	0.068	6.82303e-29	7	Cep295
6.28671e-33	0.257126	0.261	0.052	2.02967e-28	7	Nup133
1.48096e-32	0.610279	0.683	0.263	4.78129e-28	7	Supt16
1.58324e-32	0.498739	0.538	0.172	5.1115e-28	7	Nfyb
1.7033e-32	0.814698	0.809	0.443	5.49909e-28	7	Rbbp7
1.72229e-32	0.377146	0.312	0.07	5.56043e-28	7	Haus6
1.78335e-32	0.474645	0.392	0.105	5.75753e-28	7	Rif1
2.39257e-32	0.289121	0.392	0.102	7.72441e-28	7	Taf6
2.44473e-32	0.435933	0.452	0.132	7.89281e-28	7	Ripk3
9.39152e-32	0.394696	0.467	0.139	3.03205e-27	7	Nelfe
9.66631e-32	0.362497	0.377	0.098	3.12077e-27	7	Tssc4
1.0278e-31	0.343735	0.322	0.075	3.31826e-27	7	Cnot9
1.40229e-31	0.742944	0.794	0.408	4.52729e-27	7	Lsm5
7.69735e-31	0.392031	0.583	0.196	2.48509e-26	7	Creld2
1.33856e-30	0.365106	0.528	0.164	4.32154e-26	7	Ppih
3.07634e-30	0.272017	0.276	0.06	9.93197e-26	7	Net1
4.82162e-30	0.36818	0.528	0.171	1.55666e-25	7	Cops3
5.01842e-30	0.784919	0.894	0.546	1.6202e-25	7	Srsf2
5.64803e-30	0.273197	0.362	0.093	1.82347e-25	7	Baiap2
7.63035e-30	0.656339	0.528	0.181	2.46346e-25	7	Trim59
2.01052e-29	0.359339	0.322	0.081	6.49097e-25	7	C2cd5
2.94619e-29	0.810536	0.97	0.98	9.51178e-25	7	Ppia
3.38822e-29	0.439141	0.422	0.129	1.09389e-24	7	Hat1
3.74069e-29	0.63908	0.774	0.381	1.20768e-24	7	Ddx39
4.33709e-29	0.692817	0.889	0.609	1.40023e-24	7	Banf1
5.21348e-29	0.32503	0.508	0.162	1.68317e-24	7	Itpa
5.59442e-29	0.604107	0.779	0.361	1.80616e-24	7	Dbi
7.02453e-29	0.778136	0.744	0.333	2.26787e-24	7	Cdc25b
7.3951e-29	0.301826	0.397	0.111	2.38751e-24	7	Rpp30
8.87723e-29	0.282103	0.367	0.099	2.86601e-24	7	Casp3
9.08862e-29	0.407284	0.382	0.109	2.93426e-24	7	Naa40
1.64858e-28	0.342663	0.372	0.102	5.32242e-24	7	Ccsap
1.65234e-28	0.634414	0.819	0.409	5.33457e-24	7	Anapc5
1.93168e-28	0.361242	0.583	0.206	6.23643e-24	7	Nxt1
4.93563e-28	0.298267	0.251	0.055	1.59347e-23	7	Mms22l
5.93793e-28	0.579003	0.513	0.178	1.91706e-23	7	Azin1
1.23694e-27	0.411088	0.568	0.207	3.99346e-23	7	Cmc2
1.68616e-27	0.52895	0.467	0.157	5.44376e-23	7	Smarcc1
1.99516e-27	0.469334	0.603	0.23	6.44137e-23	7	Uchl5
2.41888e-27	0.507095	0.286	0.071	7.80935e-23	7	Cdkn1a
3.27036e-27	0.640737	0.809	0.401	1.05584e-22	7	Tpm4
3.67534e-27	0.422244	0.422	0.129	1.18658e-22	7	D030056L22Rik
4.26333e-27	0.512033	0.709	0.306	1.37642e-22	7	Prelid3b
4.4582e-27	0.471072	0.658	0.258	1.43933e-22	7	Cbfb
4.58979e-27	0.302257	0.362	0.101	1.48181e-22	7	Lrrc42
9.31873e-27	0.483511	0.678	0.286	3.00855e-22	7	Impdh2
1.21799e-26	0.301036	0.347	0.095	3.93227e-22	7	Ppp2r5d
2.7313e-26	0.395967	0.548	0.199	8.81801e-22	7	Trim28
3.09804e-26	0.269462	0.477	0.155	1.0002e-21	7	Tfam
3.22653e-26	0.578135	0.869	0.471	1.04169e-21	7	Mrpl18
3.27759e-26	0.406032	0.528	0.187	1.05817e-21	7	Fh1
4.05853e-26	0.334947	0.568	0.205	1.3103e-21	7	Blmh
4.30209e-26	0.764981	0.98	0.772	1.38893e-21	7	Hsp90b1
5.39157e-26	0.697319	0.874	0.546	1.74067e-21	7	Ranbp1
6.57763e-26	0.419077	0.578	0.216	2.12359e-21	7	Srsf4
6.74471e-26	0.400492	0.628	0.243	2.17753e-21	7	Luc7l3
6.77588e-26	0.275051	0.402	0.121	2.18759e-21	7	Agfg2
7.95494e-26	0.380747	0.613	0.231	2.56825e-21	7	Srrt
8.07939e-26	0.431352	0.442	0.145	2.60843e-21	7	Mapk6
8.68737e-26	0.401055	0.367	0.107	2.80472e-21	7	Haus3
9.62758e-26	0.520597	0.749	0.339	3.10826e-21	7	Sdf2l1
1.01319e-25	0.349856	0.613	0.227	3.27108e-21	7	Commd1
1.086e-25	0.506828	0.593	0.223	3.50614e-21	7	Baz1b
1.187e-25	0.346058	0.307	0.08	3.83222e-21	7	Igsf8
1.60198e-25	0.533717	0.698	0.316	5.172e-21	7	Mthfd2
1.60596e-25	0.566883	0.899	0.835	5.18484e-21	7	Cox5a
1.6893e-25	0.36336	0.362	0.105	5.45391e-21	7	Cse1l
1.71637e-25	0.430463	0.518	0.183	5.54132e-21	7	Magt1
1.94162e-25	0.584734	0.99	0.968	6.26853e-21	7	Cfl1
2.20808e-25	0.337969	0.508	0.173	7.1288e-21	7	Nup50
2.31345e-25	0.289951	0.477	0.158	7.46896e-21	7	Mfsd10
2.52792e-25	0.377865	0.548	0.195	8.1614e-21	7	Rfc1
3.0032e-25	0.476109	0.618	0.242	9.69584e-21	7	Tmem109
3.58855e-25	0.54401	0.638	0.261	1.15856e-20	7	Cntrl
3.78918e-25	0.387703	0.543	0.197	1.22334e-20	7	Scpep1
4.88777e-25	0.549029	0.789	0.4	1.57802e-20	7	Atpif1
5.11382e-25	0.495775	0.764	0.357	1.651e-20	7	Hnrnpr
6.95247e-25	0.63843	0.714	0.312	2.24461e-20	7	Smchd1
9.12496e-25	0.624089	0.884	0.736	2.94599e-20	7	Snrpe
9.49559e-25	0.588208	0.95	0.824	3.06565e-20	7	Ybx1
1.26725e-24	0.331115	0.487	0.169	4.09132e-20	7	Mis18a
1.96134e-24	0.675307	0.774	0.411	6.33218e-20	7	Bub3
2.48623e-24	0.292871	0.492	0.17	8.02678e-20	7	Bcl7c
3.02101e-24	0.358853	0.357	0.107	9.75333e-20	7	Memo1
4.12135e-24	0.314306	0.528	0.189	1.33058e-19	7	Crmp1
4.17781e-24	0.363437	0.568	0.217	1.3488e-19	7	Pbdc1
4.44241e-24	0.298136	0.503	0.177	1.43423e-19	7	Dera
5.67056e-24	0.42364	0.734	0.316	1.83074e-19	7	Rtn3
5.69908e-24	0.292225	0.291	0.077	1.83995e-19	7	Ints7
7.43102e-24	0.634183	0.92	0.684	2.39911e-19	7	Srsf3
8.54431e-24	0.616826	0.905	0.548	2.75853e-19	7	Srsf7
9.10334e-24	0.482368	0.749	0.346	2.93901e-19	7	Dazap1
9.70916e-24	0.284419	0.487	0.17	3.1346e-19	7	Meaf6
1.20949e-23	0.371229	0.568	0.217	3.90485e-19	7	Carhsp1
1.52438e-23	0.835624	0.975	0.868	4.92147e-19	7	Lgals1
1.99648e-23	0.522349	0.673	0.285	6.44563e-19	7	Kpnb1
2.06789e-23	0.322898	0.558	0.209	6.67617e-19	7	Snrnp25
2.71588e-23	0.299706	0.457	0.154	8.76822e-19	7	Sart3
2.94385e-23	0.379664	0.357	0.109	9.50422e-19	7	Tubgcp2
3.14931e-23	0.406712	0.342	0.103	1.01675e-18	7	Ctdspl2
3.19296e-23	0.425907	0.658	0.28	1.03085e-18	7	Cbx1
3.92217e-23	0.574759	0.905	0.861	1.26627e-18	7	Sumo2
4.31207e-23	0.331567	0.583	0.226	1.39215e-18	7	Mrpl51
4.45089e-23	0.390963	0.638	0.268	1.43697e-18	7	Nt5c3b
5.27979e-23	0.606952	0.849	0.53	1.70458e-18	7	Ssrp1
7.38203e-23	0.567366	0.739	0.362	2.38329e-18	7	Rpa1
8.63632e-23	0.528583	0.678	0.309	2.78824e-18	7	Hnrnpd
9.0562e-23	0.304235	0.397	0.127	2.92379e-18	7	Fxn
1.06829e-22	0.440182	0.623	0.258	3.44897e-18	7	Get4
1.07772e-22	0.282459	0.362	0.113	3.47942e-18	7	Uck2
1.23446e-22	0.598396	0.935	0.704	3.98545e-18	7	Ywhah
1.57224e-22	0.421567	0.452	0.161	5.07597e-18	7	Cep57
1.59129e-22	0.520401	0.749	0.354	5.13748e-18	7	Snx2
2.15419e-22	0.322817	0.462	0.161	6.9548e-18	7	Dynll2
2.57791e-22	0.33833	0.608	0.238	8.32278e-18	7	Hspa14
2.66365e-22	0.262577	0.302	0.085	8.59958e-18	7	Hmgxb4
3.15354e-22	0.546041	0.905	0.661	1.01812e-17	7	Raly
4.96696e-22	0.364452	0.513	0.197	1.60358e-17	7	Cisd1
6.4247e-22	0.28292	0.412	0.139	2.07422e-17	7	Rhno1
6.51042e-22	0.558105	0.497	0.191	2.10189e-17	7	Faf1
7.05184e-22	0.538892	0.955	0.83	2.27669e-17	7	Tpm3
1.06543e-21	0.390989	0.573	0.232	3.43975e-17	7	Parp1
1.08304e-21	0.328044	0.392	0.131	3.49659e-17	7	Casp8ap2
1.2235e-21	0.613184	0.834	0.536	3.95008e-17	7	Hnrnpab
1.25549e-21	0.478773	0.96	0.933	4.05334e-17	7	Clic1
1.87031e-21	0.281312	0.286	0.081	6.0383e-17	7	Jpt2
2.25431e-21	0.458916	0.759	0.376	7.27805e-17	7	Uba2
2.90286e-21	0.435241	0.744	0.366	9.37187e-17	7	Sae1
3.83677e-21	0.282163	0.487	0.178	1.2387e-16	7	Bckdk
3.98995e-21	0.377075	0.543	0.212	1.28815e-16	7	Vars
4.26197e-21	0.302463	0.553	0.216	1.37598e-16	7	Timm50
4.39989e-21	0.390305	0.709	0.32	1.4205e-16	7	Snrnp40
6.37493e-21	0.32575	0.528	0.207	2.05815e-16	7	Pih1d1
6.37927e-21	0.435259	0.417	0.148	2.05955e-16	7	Suz12
7.6227e-21	0.348968	0.613	0.254	2.46099e-16	7	Tmco1
9.70233e-21	0.420577	0.528	0.209	3.1324e-16	7	Vps35
9.75662e-21	0.261727	0.362	0.116	3.14993e-16	7	Hmces
1.01287e-20	0.273958	0.442	0.16	3.27004e-16	7	Sumo3
1.04322e-20	0.544637	0.744	0.396	3.36803e-16	7	Cmtm7
1.19717e-20	0.581971	0.859	0.627	3.86505e-16	7	Txn1
1.2493e-20	0.513106	0.784	0.41	4.03336e-16	7	Ptbp1
1.34283e-20	0.509444	0.915	0.807	4.33534e-16	7	Prdx1
1.38697e-20	0.277224	0.497	0.187	4.47783e-16	7	Pcbd2
1.51746e-20	0.302065	0.452	0.162	4.89913e-16	7	Ranbp3
2.86486e-20	0.271119	0.407	0.139	9.2492e-16	7	Ak6
3.15505e-20	0.519784	0.749	0.404	1.01861e-15	7	Hmgn1
3.2029e-20	0.407637	0.739	0.367	1.03406e-15	7	Exosc8
4.01721e-20	0.326795	0.337	0.108	1.29695e-15	7	Ilf3
5.66709e-20	0.371564	0.402	0.142	1.82962e-15	7	Stag1
6.21365e-20	0.260505	0.261	0.073	2.00608e-15	7	Gale
6.81182e-20	0.388774	0.638	0.278	2.1992e-15	7	Snrpa1
6.9553e-20	0.250083	0.266	0.076	2.24552e-15	7	Mid1ip1
7.13278e-20	0.347163	0.291	0.086	2.30282e-15	7	Tdp2
8.63359e-20	0.449974	0.698	0.327	2.78735e-15	7	Ptpa
1.53669e-19	0.556805	0.829	0.5	4.96121e-15	7	U2af1
1.59102e-19	0.452367	0.382	0.134	5.13662e-15	7	Pcnt
1.77779e-19	0.263833	0.342	0.113	5.7396e-15	7	Alad
1.86568e-19	0.318886	0.643	0.278	6.02334e-15	7	Snrpa
1.91274e-19	0.333026	0.543	0.22	6.17528e-15	7	Cldnd1
1.99589e-19	0.302007	0.477	0.183	6.44374e-15	7	Hdac2
2.07312e-19	0.633591	0.829	0.569	6.69308e-15	7	Rbbp4
2.13656e-19	0.529934	0.799	0.465	6.8979e-15	7	Rps27l
2.21443e-19	0.522436	0.724	0.383	7.14928e-15	7	CAAA01147332.1
3.53153e-19	0.315484	0.533	0.215	1.14016e-14	7	Tm9sf1
4.12036e-19	0.461607	0.859	0.491	1.33026e-14	7	G3bp1
4.15369e-19	0.433812	0.668	0.313	1.34102e-14	7	Eif4e
4.3343e-19	0.542216	0.749	0.397	1.39933e-14	7	Smc1a
5.20742e-19	0.33943	0.553	0.234	1.68122e-14	7	Ubl4a
5.26484e-19	0.345224	0.286	0.088	1.69975e-14	7	Tmem209
5.45423e-19	0.486249	0.92	0.582	1.7609e-14	7	2023-09-07
5.47042e-19	0.310913	0.437	0.162	1.76612e-14	7	Usp14
6.03432e-19	0.261385	0.372	0.128	1.94818e-14	7	Sinhcaf
7.36532e-19	0.297421	0.487	0.189	2.37789e-14	7	Mrpl27
7.82153e-19	0.579478	0.899	0.535	2.52518e-14	7	Fus
8.68444e-19	0.531142	0.799	0.516	2.80377e-14	7	Snrpf
8.81242e-19	0.398217	0.96	0.948	2.84509e-14	7	Calm1
1.057e-18	0.584113	0.98	0.985	3.41254e-14	7	Actg1
1.06539e-18	0.575822	0.97	0.717	3.4396e-14	7	Hnrnpu
1.25601e-18	0.434225	0.678	0.349	4.05504e-14	7	Nutf2
1.33417e-18	0.290889	0.618	0.264	4.30736e-14	7	Nsmce1
1.40419e-18	0.295444	0.503	0.201	4.53344e-14	7	Rilpl2
1.42088e-18	0.415755	0.658	0.302	4.5873e-14	7	Ctcf
1.42608e-18	0.256158	0.422	0.156	4.60409e-14	7	Shc1
1.57095e-18	0.418341	0.683	0.327	5.0718e-14	7	Hdgf
1.94037e-18	0.855363	0.698	0.411	6.26449e-14	7	Cd7
2.26034e-18	0.271945	0.427	0.159	7.29749e-14	7	Brd9
2.33421e-18	0.527942	0.854	0.513	7.53601e-14	7	Pdia6
2.68758e-18	0.40313	0.286	0.09	8.67686e-14	7	Ipo9
2.82607e-18	0.32478	0.291	0.091	9.12396e-14	7	Hist2h2ac
3.49889e-18	0.535552	0.487	0.198	1.12962e-13	7	Syne2
4.02109e-18	0.272607	0.497	0.199	1.29821e-13	7	Larp4b
4.32416e-18	0.390867	0.729	0.37	1.39606e-13	7	Srsf10
5.34437e-18	0.458466	0.859	0.495	1.72543e-13	7	Hnrnpm
5.54351e-18	0.306011	0.548	0.233	1.78972e-13	7	Cnih1
6.68886e-18	0.295657	0.573	0.241	2.1595e-13	7	Lta4h
7.89917e-18	0.301057	0.548	0.229	2.55025e-13	7	Mzt1
8.50963e-18	0.432177	0.93	0.842	2.74733e-13	7	Cox5b
9.73696e-18	0.298166	0.276	0.085	3.14358e-13	7	Pds5b
1.45937e-17	0.389604	0.714	0.363	4.71158e-13	7	Magoh
1.52771e-17	0.529987	0.417	0.172	4.93223e-13	7	Il22
1.55564e-17	0.404283	0.608	0.278	5.02239e-13	7	Taf15
1.70116e-17	0.26593	0.487	0.193	5.49218e-13	7	Lrwd1
2.02667e-17	0.426888	0.97	0.93	6.54309e-13	7	H3f3a
2.31238e-17	0.290113	0.658	0.305	7.46552e-13	7	Rnaseh2c
2.50981e-17	0.464358	0.814	0.484	8.10292e-13	7	Nudt21
2.53619e-17	0.498358	0.794	0.48	8.18808e-13	7	Nono
2.55392e-17	0.261569	0.307	0.101	8.24534e-13	7	Fmr1
2.56122e-17	0.25443	0.312	0.103	8.26891e-13	7	Kpna3
3.03767e-17	0.39613	0.543	0.235	9.8071e-13	7	Gtf2f1
4.14876e-17	0.388368	0.734	0.398	1.33943e-12	7	Lsm6
4.35349e-17	0.297432	0.332	0.118	1.40553e-12	7	Odf2
4.52954e-17	0.37301	0.568	0.256	1.46236e-12	7	Hnrnpll
6.36798e-17	0.380697	0.513	0.224	2.0559e-12	7	H1f0
6.84139e-17	0.257697	0.543	0.236	2.20874e-12	7	Cd2bp2
7.23485e-17	0.371681	0.668	0.327	2.33577e-12	7	Pcmt1
7.50376e-17	0.497268	0.915	0.851	2.42259e-12	7	Gapdh
7.55571e-17	0.260425	0.593	0.263	2.43936e-12	7	Kdelr2
8.45693e-17	0.322627	0.673	0.322	2.73032e-12	7	Tmem256
8.764e-17	0.281673	0.523	0.22	2.82946e-12	7	Ncbp1
9.37407e-17	0.343044	0.653	0.305	3.02642e-12	7	Ccar1
1.07946e-16	0.439237	0.945	0.754	3.48503e-12	7	Snrpb
1.18286e-16	0.281555	0.653	0.308	3.81887e-12	7	Sms
1.35284e-16	0.362265	0.593	0.267	4.36763e-12	7	Acsl5
1.42184e-16	0.261973	0.503	0.209	4.59041e-12	7	Wsb1
1.47647e-16	0.314346	0.714	0.354	4.76678e-12	7	Psmd14
1.51587e-16	0.678938	0.784	0.49	4.89397e-12	7	Dap
1.52723e-16	0.490059	0.854	0.575	4.93068e-12	7	Hnrnpa1
1.79504e-16	0.327124	0.638	0.306	5.79529e-12	7	Dpy30
2.03927e-16	0.385892	0.724	0.368	6.58377e-12	7	Cs
2.1486e-16	0.364083	0.814	0.461	6.93674e-12	7	Psmd13
2.14947e-16	0.301478	0.668	0.324	6.93956e-12	7	Ssr2
2.26914e-16	0.253958	0.397	0.154	7.32592e-12	7	Rbmx
2.27774e-16	0.279165	0.503	0.213	7.35368e-12	7	Tardbp
2.35464e-16	0.527301	0.894	0.623	7.60196e-12	7	Manf
2.63953e-16	0.422711	0.503	0.216	8.52171e-12	7	Cpsf2
2.64504e-16	0.292562	0.623	0.284	8.5395e-12	7	Maz
2.68265e-16	0.33763	0.668	0.326	8.66095e-12	7	0610010K14Rik
3.0366e-16	0.302799	0.618	0.289	9.80367e-12	7	Dcps
3.6394e-16	0.371239	0.759	0.387	1.17498e-11	7	Psip1
3.67645e-16	0.420546	0.799	0.431	1.18694e-11	7	Luc7l2
3.77891e-16	0.472562	0.889	0.625	1.22002e-11	7	Sec11c
4.16937e-16	0.492654	0.894	0.648	1.34608e-11	7	Pgk1
4.24699e-16	0.538725	0.779	0.491	1.37114e-11	7	Pa2g4
4.39832e-16	0.567421	0.829	0.561	1.42e-11	7	Anxa2
4.69818e-16	0.373147	0.683	0.353	1.51681e-11	7	Paics
5.36817e-16	0.29183	0.372	0.139	1.73311e-11	7	Terf1
5.6911e-16	0.304451	0.568	0.253	1.83737e-11	7	Sf3a1
6.63504e-16	0.423422	0.884	0.553	2.14212e-11	7	Ddost
6.67345e-16	0.263263	0.397	0.154	2.15452e-11	7	Pds5a
6.81281e-16	0.50281	0.472	0.209	2.19951e-11	7	Hist1h1c
7.76667e-16	0.254896	0.688	0.333	2.50747e-11	7	Psmc6
7.8632e-16	0.31676	0.709	0.36	2.53863e-11	7	Phf5a
8.02116e-16	0.368252	0.965	0.919	2.58963e-11	7	Hnrnpf
8.83854e-16	0.251336	0.553	0.245	2.85352e-11	7	Mrps12
9.66947e-16	0.444104	0.905	0.595	3.12179e-11	7	Ddx39b
1.02035e-15	0.309588	0.729	0.365	3.29421e-11	7	Med30
1.0979e-15	0.478147	0.754	0.425	3.54456e-11	7	Actn4
1.21919e-15	0.546067	1	0.997	3.93616e-11	7	Actb
1.28969e-15	0.280182	0.422	0.17	4.16376e-11	7	Creb1
1.5978e-15	0.3531	0.774	0.432	5.1585e-11	7	Txnl1
1.93521e-15	0.403777	0.769	0.417	6.24782e-11	7	Prpf40a
2.12733e-15	0.270892	0.693	0.35	6.86807e-11	7	Vdac3
2.1714e-15	0.595633	0.884	0.686	7.01035e-11	7	Jpt1
2.27778e-15	0.416555	0.789	0.439	7.3538e-11	7	Idh3a
2.3317e-15	0.293568	0.754	0.383	7.52791e-11	7	Emd
2.36898e-15	0.295853	0.638	0.308	7.64827e-11	7	Mlec
2.6268e-15	0.269792	0.387	0.152	8.48061e-11	7	Dapp1
2.82024e-15	0.430427	0.829	0.499	9.10513e-11	7	Myo1g
3.21332e-15	0.294742	0.286	0.098	1.03742e-10	7	Cstf2
3.46438e-15	0.48845	0.764	0.439	1.11848e-10	7	Pycard
3.59812e-15	0.362418	0.764	0.417	1.16165e-10	7	Lsm8
3.80953e-15	0.252029	0.276	0.094	1.22991e-10	7	Stk19
3.98682e-15	0.390822	0.784	0.478	1.28715e-10	7	Eif4a3
4.1373e-15	0.292394	0.643	0.312	1.33573e-10	7	Actl6a
4.83175e-15	0.285057	0.648	0.312	1.55993e-10	7	Zfp207
6.15901e-15	0.345935	0.628	0.302	1.98844e-10	7	Acadl
6.66115e-15	0.374007	0.774	0.45	2.15055e-10	7	Ube2n
6.77454e-15	0.381791	0.774	0.441	2.18716e-10	7	Vdac1
7.80246e-15	0.288008	0.553	0.251	2.51902e-10	7	Gspt1
8.56855e-15	0.421366	0.332	0.126	2.76635e-10	7	Gabpb2
8.96399e-15	0.288089	0.377	0.149	2.89402e-10	7	Ccdc25
1.18419e-14	0.400037	0.884	0.576	3.82316e-10	7	Ewsr1
1.39441e-14	0.372567	0.99	0.924	4.50185e-10	7	Lcp1
1.39535e-14	0.295387	0.724	0.368	4.50489e-10	7	Sfpq
1.51695e-14	0.293624	0.286	0.102	4.89747e-10	7	Cwc25
1.57003e-14	0.407305	0.317	0.12	5.06885e-10	7	Tnfaip8l1
1.87502e-14	0.261073	0.437	0.186	6.05352e-10	7	Mpdu1
2.30532e-14	0.257759	0.558	0.254	7.44272e-10	7	Emc3
2.58305e-14	0.386852	0.799	0.476	8.33937e-10	7	Lsm4
2.82977e-14	0.317689	0.693	0.345	9.13592e-10	7	AI662270
3.03506e-14	0.306854	0.578	0.273	9.79868e-10	7	Coro7
3.28296e-14	0.413662	0.864	0.57	1.0599e-09	7	Tmem14c
3.37814e-14	0.329536	0.548	0.247	1.09063e-09	7	Hnrnpul1
4.00498e-14	0.344245	0.719	0.393	1.29301e-09	7	Ptpn7
4.56201e-14	0.323117	0.734	0.397	1.47285e-09	7	Rnps1
5.70958e-14	0.272473	0.663	0.34	1.84334e-09	7	Hnrnpc
5.74202e-14	0.357222	0.342	0.139	1.85381e-09	7	Ccng2
6.01691e-14	0.323133	0.583	0.285	1.94256e-09	7	Syncrip
6.2275e-14	0.278531	0.598	0.286	2.01055e-09	7	Nop58
6.96926e-14	0.88046	0.935	0.802	2.25003e-09	7	Arl6ip1
7.19106e-14	0.279307	0.492	0.218	2.32163e-09	7	Panx1
7.80729e-14	0.391603	0.884	0.56	2.52058e-09	7	Rpn2
8.51479e-14	0.301832	0.653	0.33	2.749e-09	7	Psmc1
8.52182e-14	0.269854	0.668	0.344	2.75127e-09	7	Nans
8.62076e-14	0.259185	0.724	0.361	2.78321e-09	7	Psmc2
9.34798e-14	0.275123	0.678	0.335	3.018e-09	7	Gtf2b
9.35752e-14	0.365586	0.824	0.496	3.02108e-09	7	Mapre1
1.0182e-13	0.376546	0.764	0.458	3.28726e-09	7	Cdk4
1.01941e-13	0.257096	0.397	0.164	3.29115e-09	7	Usp5
1.06616e-13	0.295611	0.281	0.102	3.44209e-09	7	Cep192
1.19805e-13	0.473742	0.683	0.384	3.86789e-09	7	Cdkn2d
1.2273e-13	0.461052	0.794	0.501	3.96235e-09	7	Plp2
1.28089e-13	0.316782	0.377	0.157	4.13537e-09	7	Heg1
1.61491e-13	0.545542	0.839	0.537	5.21375e-09	7	Xist
1.65179e-13	0.485526	0.98	0.981	5.33279e-09	7	Pfn1
2.03042e-13	0.374239	0.965	0.884	6.5552e-09	7	Actr3
2.20642e-13	0.286918	0.653	0.328	7.12344e-09	7	Psmd3
2.86901e-13	0.250087	0.633	0.312	9.26261e-09	7	Stip1
3.37935e-13	0.326357	0.899	0.9	1.09102e-08	7	Atp5g3
4.05083e-13	0.426087	0.905	0.645	1.30781e-08	7	Hsp90aa1
4.38543e-13	0.341484	0.799	0.481	1.41584e-08	7	Psmc3
4.43463e-13	0.287196	0.482	0.221	1.43172e-08	7	Usp15
4.45908e-13	0.284979	0.799	0.447	1.43961e-08	7	Cmpk1
5.25794e-13	0.292627	0.317	0.123	1.69752e-08	7	Med14
5.28376e-13	0.38599	0.749	0.439	1.70586e-08	7	Smc6
5.54884e-13	0.307856	0.714	0.387	1.79144e-08	7	Pcnp
6.06311e-13	0.285933	0.533	0.247	1.95747e-08	7	Hnrnph1
6.18404e-13	0.371905	0.98	0.973	1.99652e-08	7	Coro1a
8.28866e-13	0.353336	0.789	0.507	2.676e-08	7	Hprt
8.79543e-13	0.293663	0.734	0.408	2.83961e-08	7	U2af2
9.782e-13	0.256695	0.678	0.352	3.15812e-08	7	Sf3a2
1.24528e-12	0.433966	0.769	0.498	4.02037e-08	7	Serpinb1a
1.47477e-12	0.266584	0.653	0.336	4.76128e-08	7	Eif4e2
1.55869e-12	0.321557	0.749	0.404	5.03223e-08	7	Mapk1
1.90241e-12	0.349331	0.794	0.492	6.14192e-08	7	Metap2
2.12119e-12	0.252266	0.739	0.405	6.84825e-08	7	Ube2a
2.24756e-12	0.307081	0.744	0.434	7.25625e-08	7	Hnrnpdl
2.39871e-12	0.39309	0.859	0.567	7.74423e-08	7	Ywhae
2.42148e-12	0.306811	0.427	0.193	7.81776e-08	7	Far1
2.44059e-12	0.31837	0.548	0.278	7.87943e-08	7	Cdc5l
2.81379e-12	0.318153	0.709	0.408	9.08431e-08	7	Mta2
3.3737e-12	0.41714	0.915	0.737	1.0892e-07	7	Reep5
3.78833e-12	0.404505	0.804	0.48	1.22306e-07	7	Hp1bp3
4.07817e-12	0.352266	0.869	0.824	1.31664e-07	7	Snrpg
4.2809e-12	0.276686	0.302	0.118	1.38209e-07	7	Tbc1d10b
5.70987e-12	0.277768	0.794	0.473	1.84343e-07	7	Psma4
9.94682e-12	0.278414	0.281	0.111	3.21133e-07	7	Galnt7
1.07775e-11	0.319011	0.668	0.355	3.47952e-07	7	Smarca5
1.20928e-11	0.307147	0.543	0.266	3.90417e-07	7	Safb
1.50313e-11	0.454177	0.985	0.924	4.85285e-07	7	Vim
1.69965e-11	0.257506	0.774	0.457	5.48734e-07	7	Eif3l
1.80409e-11	0.260974	0.422	0.195	5.82451e-07	7	Tnfrsf1a
1.82535e-11	0.251685	0.779	0.434	5.89313e-07	7	Dnajb11
1.95885e-11	0.315996	0.633	0.337	6.32414e-07	7	Tm9sf3
2.11455e-11	0.370833	0.985	0.977	6.82684e-07	7	Hspa8
2.1805e-11	0.255883	0.789	0.453	7.03974e-07	7	Surf4
2.21005e-11	0.269364	0.286	0.114	7.13515e-07	7	Asxl1
2.679e-11	0.348543	0.915	0.7	8.64914e-07	7	Gdi2
2.69328e-11	0.359574	0.754	0.449	8.69525e-07	7	Tap1
2.7642e-11	0.316122	0.819	0.522	8.92421e-07	7	Ssb
2.92611e-11	0.304032	0.905	0.911	9.44695e-07	7	Cox8a
2.97452e-11	0.370385	0.814	0.596	9.60324e-07	7	1810037I17Rik
3.09411e-11	0.291569	0.442	0.201	9.98933e-07	7	Ccdc50
3.43042e-11	0.284363	0.588	0.311	1.10751e-06	7	Erh
4.36755e-11	0.499863	0.874	0.72	1.41006e-06	7	Calm2
4.69917e-11	0.262228	0.271	0.109	1.51713e-06	7	Nup98
4.74856e-11	0.316813	0.824	0.519	1.53307e-06	7	Tkt
4.9577e-11	0.322063	0.915	0.853	1.60059e-06	7	Ndufa4
5.33601e-11	0.357209	0.94	0.805	1.72273e-06	7	Capzb
5.6299e-11	0.413383	0.925	0.739	1.81761e-06	7	Cd48
6.73222e-11	0.256388	0.804	0.456	2.1735e-06	7	Pdia4
8.94015e-11	0.265748	0.774	0.468	2.88633e-06	7	Ppm1g
9.63234e-11	0.267479	0.769	0.463	3.1098e-06	7	Snrpc
1.32994e-10	0.262749	0.417	0.198	4.29373e-06	7	Nup210
1.61804e-10	0.362922	0.899	0.771	5.22385e-06	7	Cox6a1
1.63774e-10	0.279708	0.312	0.136	5.28745e-06	7	Lman1
2.61575e-10	0.342049	0.869	0.591	8.44494e-06	7	Ppp1cc
2.75273e-10	0.314058	0.894	0.647	8.88717e-06	7	Tra2b
2.96072e-10	0.443695	0.899	0.627	9.55867e-06	7	Esyt1
3.15144e-10	0.272748	0.819	0.496	1.01744e-05	7	Sf1
3.24145e-10	0.346282	0.91	0.771	1.0465e-05	7	Eif4a1
3.51232e-10	0.276384	0.809	0.499	1.13395e-05	7	Hnrnpl
3.63457e-10	0.335339	0.849	0.591	1.17342e-05	7	Tuba1a
5.24756e-10	0.264947	0.96	0.968	1.69418e-05	7	Oaz1
6.57602e-10	0.288863	0.945	0.946	2.12307e-05	7	Sh3bgrl3
9.19639e-10	0.293612	0.955	0.833	2.96905e-05	7	Hnrnpk
1.11564e-09	0.251841	0.578	0.318	3.60185e-05	7	Serinc3
1.41596e-09	0.327662	0.935	0.872	4.57141e-05	7	Pkm
1.75836e-09	0.288112	0.839	0.538	5.67685e-05	7	Canx
2.58224e-09	0.264262	0.819	0.536	8.33677e-05	7	Ap2s1
2.58996e-09	0.268123	0.342	0.159	8.36169e-05	7	R3hdm1
2.65418e-09	0.317018	0.879	0.777	8.56903e-05	7	Atp5j
2.67736e-09	0.300043	0.925	0.811	8.64384e-05	7	Slc25a5
2.69443e-09	0.325486	0.894	0.671	8.69898e-05	7	Ppp4c
2.98221e-09	0.280045	0.372	0.176	9.62806e-05	7	Exoc4
3.2822e-09	0.278607	0.628	0.346	0.000105966	7	Atp2a3
3.44673e-09	0.286102	0.296	0.139	0.000111278	7	Gm19585
3.98675e-09	0.365208	0.905	0.759	0.000128712	7	S100a4
4.9797e-09	0.26974	0.653	0.366	0.00016077	7	Rftn1
6.19831e-09	0.276489	0.709	0.439	0.000200112	7	Ubald2
6.82369e-09	0.254709	0.729	0.418	0.000220303	7	Psmd2
1.06933e-08	0.282853	0.905	0.662	0.000345234	7	Ywhab
1.18449e-08	0.265811	0.95	0.9	0.000382413	7	Ppp1ca
1.21466e-08	0.35165	0.95	0.674	0.000392152	7	Sf3b1
1.26013e-08	0.26911	0.337	0.161	0.000406832	7	Limk2
1.28204e-08	0.307869	0.915	0.711	0.000413908	7	Wdr1
1.30453e-08	0.29348	0.829	0.588	0.000421167	7	Psmb2
2.23123e-08	0.274374	0.503	0.28	0.000720354	7	Pbrm1
2.90158e-08	0.276721	0.925	0.844	0.000936776	7	Atp5b
3.00208e-08	0.257554	0.648	0.379	0.000969221	7	Myo1f
3.15464e-08	0.261435	0.839	0.61	0.00101848	7	Smdt1
3.87656e-08	0.269259	0.623	0.348	0.00125155	7	Pum2
6.89379e-08	0.283625	0.392	0.202	0.00222566	7	Pag1
1.20216e-07	0.256567	0.814	0.57	0.00388117	7	Ostc
1.74449e-07	0.276152	0.869	0.732	0.0056321	7	Cox7a2
2.28538e-07	0.266356	0.729	0.453	0.00737836	7	Thrap3
2.75902e-07	0.265788	0.889	0.748	0.00890749	7	Pcbp1
2.93196e-07	0.308446	0.945	0.719	0.00946583	7	Psap
3.34478e-07	0.255264	0.91	0.775	0.0107986	7	Atp5f1
4.09937e-07	0.321154	0.96	0.969	0.0132348	7	Rpl28
4.12561e-06	0.258202	0.854	0.651	0.133195	7	Dok2
5.10297e-05	0.255588	0.754	0.569	1	7	Actn2
8.32563e-05	0.26218	0.975	0.769	1	7	Hspa5
0.000106148	0.284552	0.99	0.987	1	7	Tmsb10
0.000602946	0.262943	0.985	0.988	1	7	Tmsb4x
0	2.4996	0.803	0.035	0	8	Ccl5
0	2.44642	0.549	0.002	0	8	Xcl1
1.77521e-303	1.70338	0.328	0.003	5.73126e-299	8	Tmem273
3.77598e-223	1.84378	0.352	0.008	1.21908e-218	8	Plac8
1.3625e-199	1.67013	0.295	0.006	4.39883e-195	8	Ccr9
9.61724e-199	2.51848	0.852	0.078	3.10492e-194	8	Nkg7
1.14247e-160	1.63523	0.344	0.013	3.68848e-156	8	Zbtb16
2.1357e-156	1.95127	0.41	0.019	6.8951e-152	8	Art2b
3.90076e-135	1.91631	0.279	0.01	1.25936e-130	8	Ly6c1
5.31961e-134	2.056	0.5	0.037	1.71744e-129	8	Ifng
6.93929e-129	1.94899	0.508	0.041	2.24035e-124	8	Hopx
4.78817e-118	2.28093	0.877	0.161	1.54586e-113	8	Gimap7
5.95581e-115	1.52762	0.32	0.016	1.92283e-110	8	Tbx21
2.66343e-89	1.45895	0.303	0.02	8.59889e-85	8	Nedd4
1.67075e-81	2.07949	0.795	0.192	5.394e-77	8	Ctsw
1.66573e-70	1.31966	0.27	0.02	5.3778e-66	8	Ifitm10
1.56963e-69	1.75842	0.459	0.064	5.06756e-65	8	Fasl
9.47341e-69	1.42243	0.287	0.024	3.05849e-64	8	Prrt1
1.57981e-61	1.82017	0.516	0.093	5.1004e-57	8	Fgl2
2.56808e-58	1.70346	0.902	0.423	8.29103e-54	8	Gimap4
1.21429e-56	1.69135	0.787	0.251	3.92034e-52	8	Gimap6
6.41455e-56	1.70292	0.73	0.21	2.07094e-51	8	Cxcr3
4.79269e-55	1.68745	0.885	0.451	1.54732e-50	8	Il2rb
2.37844e-54	1.54681	0.926	0.497	7.67879e-50	8	Gimap3
2.10089e-50	1.40211	0.328	0.043	6.78273e-46	8	Asb2
6.44034e-49	1.95333	0.656	0.213	2.07926e-44	8	Ckb
4.0585e-41	1.38731	0.27	0.036	1.31029e-36	8	Csf1
2.62825e-40	1.16985	0.91	0.673	8.4853e-36	8	Sptssa
1.44077e-39	1.6187	0.754	0.318	4.65154e-35	8	Dusp2
8.16509e-39	1.202	0.918	0.619	2.6361e-34	8	Txnip
9.88399e-38	1.46782	0.377	0.075	3.19105e-33	8	Lyst
1.19391e-33	0.750958	1	0.845	3.85453e-29	8	AW112010
5.0272e-28	0.754252	0.959	0.762	1.62303e-23	8	Id2
2.81315e-24	1.30936	0.385	0.114	9.08226e-20	8	Alad
4.12558e-24	0.699345	0.934	0.667	1.33194e-19	8	Cxcr6
3.16906e-23	0.932338	0.811	0.618	1.02313e-18	8	H2-Q7
1.3082e-21	0.52498	0.943	0.877	4.22352e-17	8	Ptpn18
1.86009e-21	1.06526	0.746	0.519	6.00529e-17	8	Ifi47
4.05385e-21	1.32832	0.549	0.267	1.30879e-16	8	Cd226
6.21886e-21	1.36538	0.582	0.309	2.00776e-16	8	Podnl1
8.21977e-21	1.28856	0.516	0.225	2.65375e-16	8	Gimap5
1.42833e-20	1.09925	0.287	0.071	4.61137e-16	8	Pglyrp1
4.41133e-20	1.02223	0.336	0.093	1.4242e-15	8	Cd27
6.6565e-20	1.07957	0.713	0.501	2.14905e-15	8	Psmb10
1.4419e-19	0.861952	0.795	0.643	4.65517e-15	8	B4galnt1
1.83824e-19	1.18073	0.311	0.088	5.93475e-15	8	Serpina3g
6.20714e-19	1.19019	0.254	0.058	2.00398e-14	8	Trbv29
2.86117e-18	0.823363	0.779	0.626	9.23729e-14	8	Itgb2
6.86511e-18	1.123	0.607	0.342	2.2164e-13	8	Bcl2
2.14727e-17	0.463898	0.967	0.824	6.93245e-13	8	Ms4a4b
2.41914e-17	0.862263	0.762	0.492	7.8102e-13	8	Jun
4.98393e-17	0.589763	0.877	0.783	1.60906e-12	8	H2-Q4
8.51165e-17	0.436879	0.951	0.888	2.74799e-12	8	Cyba
1.2106e-16	1.20417	0.303	0.097	3.90842e-12	8	Trip4
2.15825e-16	1.06699	0.262	0.074	6.9679e-12	8	Ipcef1
7.8393e-16	1.36356	0.434	0.202	2.53092e-11	8	Socs2
1.08558e-15	0.541394	0.893	0.828	3.5048e-11	8	Gabarapl2
1.47362e-15	1.35363	0.451	0.224	4.75759e-11	8	Rcbtb2
2.94534e-15	0.976855	0.672	0.547	9.50903e-11	8	Bcap31
6.52176e-15	0.980031	0.631	0.411	2.10555e-10	8	Inpp4b
9.71221e-15	0.611793	0.82	0.763	3.13559e-10	8	Cd37
1.29972e-14	1.01327	0.582	0.352	4.19614e-10	8	Gramd3
3.76488e-14	0.6494	0.795	0.736	1.21549e-09	8	Grcc10
6.06607e-14	0.696849	0.811	0.679	1.95843e-09	8	Dusp1
7.27341e-14	0.48676	0.869	0.825	2.34822e-09	8	Psme1
7.86467e-14	1.01906	0.484	0.225	2.53911e-09	8	Trbv13-2
1.09924e-13	1.15409	0.32	0.124	3.54888e-09	8	F2r
1.14264e-13	0.397267	0.943	0.885	3.68901e-09	8	2023-09-01
1.89676e-13	0.942871	0.295	0.102	6.12369e-09	8	Gm2682
2.76074e-13	1.11423	0.426	0.209	8.91306e-09	8	Cebpb
5.72859e-13	0.674548	0.754	0.665	1.84948e-08	8	Pde4b
7.20332e-13	0.547428	0.82	0.801	2.32559e-08	8	Gpx4
2.40633e-12	0.480481	0.869	0.827	7.76884e-08	8	Pnrc1
3.7995e-12	0.730762	0.713	0.643	1.22667e-07	8	Ppp1r12a
1.69781e-11	1.02012	0.5	0.311	5.48139e-07	8	Gimap9
3.16264e-11	1.01192	0.484	0.294	1.02106e-06	8	Pik3r1
3.32714e-11	0.69137	0.705	0.594	1.07417e-06	8	Ccnd2
1.2564e-10	1.141	0.369	0.187	4.05629e-06	8	Txk
1.41945e-10	0.696013	0.697	0.61	4.58271e-06	8	Rps18
1.73257e-10	0.707387	0.68	0.618	5.59361e-06	8	Ctsd
3.32407e-10	0.305223	0.943	0.904	1.07318e-05	8	Pfdn5
3.37275e-10	0.415839	0.828	0.825	1.08889e-05	8	Psme2
3.96164e-10	0.701613	0.697	0.593	1.27902e-05	8	Adgre5
7.64506e-10	0.306329	0.877	0.873	2.46821e-05	8	Skap1
8.40325e-10	0.586724	0.721	0.709	2.71299e-05	8	D8Ertd738e
1.18799e-09	0.475649	0.787	0.761	3.83543e-05	8	Ccnd3
1.33127e-09	0.64112	0.697	0.656	4.29801e-05	8	Apbb1ip
1.39059e-09	0.735882	0.656	0.57	4.48952e-05	8	Gimap1
1.60634e-09	1.04119	0.434	0.274	5.18605e-05	8	Pglyrp2
1.86097e-09	0.869166	0.59	0.5	6.00813e-05	8	Plaat3
1.98921e-09	0.385891	0.836	0.805	6.42218e-05	8	mt-Nd2
2.19506e-09	0.842135	0.582	0.454	7.08674e-05	8	Tnfrsf18
3.66298e-09	0.763569	0.639	0.54	0.000118259	8	Ppp1r15a
4.19305e-09	0.87956	0.533	0.374	0.000135373	8	Chd3
5.06206e-09	0.351399	0.861	0.842	0.000163429	8	Sub1
6.44491e-09	0.995155	0.262	0.114	0.000208074	8	Il18rap
7.41052e-09	0.784313	0.623	0.575	0.000239249	8	Gng10
8.05935e-09	0.468238	0.795	0.734	0.000260196	8	mt-Nd4
8.26691e-09	0.395706	0.795	0.804	0.000266897	8	Clta
9.29269e-09	0.537703	0.73	0.71	0.000300014	8	Trmt112
9.99969e-09	0.805825	0.574	0.459	0.00032284	8	Satb1
2.18741e-08	0.72236	0.631	0.598	0.000706205	8	Lamtor2
2.20467e-08	0.380683	0.811	0.822	0.000711777	8	Edf1
2.34251e-08	0.325304	0.885	0.859	0.000756279	8	Ptprcap
2.75482e-08	0.368124	0.869	0.823	0.000889392	8	Hcst
3.11792e-08	1.02771	0.287	0.141	0.00100662	8	Gm19585
3.84294e-08	0.998326	0.336	0.185	0.00124069	8	Sephs2
4.92462e-08	0.791436	0.566	0.489	0.00158991	8	Prdx5
5.0511e-08	0.882902	0.443	0.296	0.00163075	8	Fam189b
6.18137e-08	0.29312	0.91	0.887	0.00199566	8	Cd3d
7.13188e-08	0.955928	0.418	0.267	0.00230253	8	Gimap8
1.41258e-07	0.263974	0.918	0.904	0.0045605	8	Rbm39
1.55972e-07	0.474993	0.713	0.726	0.00503555	8	Psap
2.45612e-07	0.280182	0.811	0.848	0.00792958	8	Atp5d
2.63915e-07	0.394233	0.787	0.78	0.00852051	8	Rabac1
3.49175e-07	0.617384	0.582	0.453	0.0112731	8	Ccr2
4.65256e-07	0.399106	0.762	0.785	0.0150208	8	Gabarap
5.59107e-07	0.500515	0.697	0.717	0.0180508	8	Psmb9
5.75258e-07	0.999671	0.459	0.361	0.0185722	8	Aph1a
6.38242e-07	0.426192	0.746	0.731	0.0206056	8	Btg2
7.15864e-07	0.857317	0.328	0.189	0.0231117	8	Aplp2
9.23979e-07	0.589267	0.648	0.629	0.0298307	8	Snx3
9.82977e-07	0.553147	0.648	0.634	0.0317354	8	Med28
1.0051e-06	0.895321	0.279	0.146	0.0324495	8	Il2ra
1.01919e-06	0.978511	0.352	0.223	0.0329045	8	Hspbp1
1.02975e-06	0.280403	0.852	0.866	0.0332456	8	Cnbp
1.0463e-06	0.415254	0.713	0.725	0.0337797	8	Jak1
1.05354e-06	0.861883	0.508	0.429	0.0340136	8	Evl
2.03047e-06	0.688684	0.582	0.533	0.0655538	8	Anapc11
2.05947e-06	0.845558	0.279	0.152	0.0664899	8	St3gal6
2.31103e-06	0.651304	0.582	0.565	0.0746117	8	Arf4
2.42875e-06	0.72419	0.574	0.538	0.0784123	8	Ndufs7
2.7342e-06	0.565172	0.648	0.614	0.0882737	8	Eif5
2.77489e-06	0.774925	0.525	0.446	0.0895874	8	Ubald2
2.91753e-06	0.807745	0.393	0.258	0.0941924	8	Klf3
3.19276e-06	0.551928	0.656	0.657	0.103078	8	Dok2
3.94785e-06	0.615702	0.615	0.637	0.127456	8	Nop10
4.56175e-06	0.49538	0.648	0.643	0.147276	8	Dnajc3
5.31095e-06	0.758668	0.525	0.47	0.171464	8	Mien1
5.39925e-06	0.979884	0.336	0.218	0.174315	8	Sipa1
5.76297e-06	0.358407	0.73	0.767	0.186057	8	Atp6v0e
6.56605e-06	0.846482	0.418	0.306	0.211985	8	Ifnar2
6.74401e-06	0.469969	0.664	0.707	0.21773	8	Rnasek
1.00836e-05	0.86207	0.369	0.256	0.325548	8	Gbp7
1.06759e-05	0.868151	0.41	0.314	0.344673	8	Rnaseh2c
1.16984e-05	0.9056	0.328	0.215	0.377682	8	Pigp
1.19659e-05	0.533071	0.623	0.624	0.386319	8	Ypel3
1.25707e-05	0.934039	0.352	0.243	0.405845	8	Dguok
1.28288e-05	0.470743	0.639	0.659	0.414179	8	Sqstm1
1.30073e-05	0.434515	0.672	0.699	0.419942	8	Psenen
1.37602e-05	0.363078	0.721	0.775	0.444247	8	Selenok
1.43685e-05	0.325091	0.746	0.796	0.463888	8	H2afj
1.53661e-05	0.734605	0.5	0.432	0.496093	8	Lgals9
1.56257e-05	0.816252	0.361	0.239	0.504475	8	Rhob
1.56329e-05	0.747094	0.492	0.425	0.504707	8	Cd164
1.5884e-05	0.667331	0.311	0.181	0.512813	8	Lef1
1.67078e-05	0.859662	0.303	0.187	0.53941	8	Il10rb
1.74992e-05	0.411403	0.705	0.721	0.56496	8	Prdx6
1.86058e-05	0.469025	0.648	0.66	0.60069	8	Ndufa7
2.28003e-05	0.720385	0.377	0.254	0.736108	8	Dtx1
2.39714e-05	0.7727	0.443	0.352	0.773918	8	Fyn
2.42028e-05	0.670989	0.541	0.529	0.781386	8	Mtdh
2.5779e-05	0.570634	0.59	0.579	0.832276	8	Atp6v1g1
2.69107e-05	0.347766	0.721	0.776	0.868811	8	Sri
2.71868e-05	0.748826	0.418	0.318	0.877725	8	Arid1a
2.72964e-05	0.912111	0.32	0.213	0.881265	8	Mppe1
2.82408e-05	0.824753	0.311	0.197	0.911754	8	Ptger4
2.83958e-05	0.327966	0.721	0.756	0.916759	8	Gnas
3.12215e-05	0.486119	0.615	0.607	1	8	Trir
3.22193e-05	0.574254	0.574	0.553	1	8	Snrnp70
3.27505e-05	0.575239	0.598	0.622	1	8	Sf3b5
3.43251e-05	0.511476	0.615	0.603	1	8	Elf1
3.59997e-05	0.783319	0.467	0.405	1	8	Cmtm7
4.15132e-05	0.737013	0.5	0.452	1	8	BC004004
4.72937e-05	0.292584	0.754	0.805	1	8	Gpsm3
5.37925e-05	0.47382	0.623	0.643	1	8	Tmem59
5.5061e-05	0.922345	0.303	0.2	1	8	Tnfrsf1a
5.83769e-05	0.807219	0.262	0.156	1	8	Pde7a
5.92835e-05	0.46876	0.615	0.645	1	8	Sumo1
6.29324e-05	0.767701	0.344	0.233	1	8	Gm8909
7.0253e-05	0.35431	0.689	0.725	1	8	Calm2
7.77082e-05	0.38942	0.648	0.649	1	8	Ablim1
7.92323e-05	0.821693	0.41	0.328	1	8	Wipf1
8.40125e-05	0.834378	0.41	0.335	1	8	Arhgap9
8.73133e-05	0.832152	0.336	0.241	1	8	Abhd16a
8.88609e-05	0.579396	0.566	0.555	1	8	Rab8a
9.62312e-05	0.771568	0.484	0.457	1	8	Higd1a
0.000136473	0.485023	0.598	0.61	1	8	Fam49b
0.000153026	0.787235	0.328	0.227	1	8	Epsti1
0.00015717	0.421714	0.639	0.67	1	8	Ywhab
0.000159943	0.256985	0.77	0.822	1	8	Eef1d
0.000168545	0.486057	0.582	0.591	1	8	Tapbp
0.000176013	0.35428	0.689	0.753	1	8	Vps28
0.000236634	0.567726	0.533	0.516	1	8	Ikzf1
0.000245643	0.381409	0.648	0.74	1	8	Psma2
0.000264241	0.280075	0.738	0.726	1	8	Nfkbia
0.000287138	0.330787	0.672	0.761	1	8	Snrpb
0.000300647	0.649127	0.5	0.48	1	8	Il16
0.000318108	0.491863	0.566	0.553	1	8	Rsrp1
0.00032514	0.333168	0.689	0.743	1	8	Atp6v1f
0.00035115	0.313562	0.689	0.754	1	8	Gstp1
0.000355902	0.393187	0.631	0.693	1	8	Jpt1
0.000371818	0.781601	0.418	0.362	1	8	Tespa1
0.000375087	0.791789	0.254	0.162	1	8	Dkkl1
0.000378501	0.476201	0.598	0.662	1	8	Srp14
0.000387069	0.663642	0.443	0.389	1	8	H2-Ke6
0.000392718	0.754626	0.262	0.169	1	8	Dynll2
0.000402039	0.395324	0.639	0.716	1	8	Park7
0.00048329	0.668939	0.475	0.467	1	8	Cdk4
0.00048587	0.310742	0.697	0.769	1	8	Scand1
0.000507873	0.332939	0.68	0.772	1	8	Ndufb11
0.000522893	0.564655	0.541	0.556	1	8	Ptp4a2
0.000523105	0.312885	0.672	0.703	1	8	Tpr
0.00055934	0.558097	0.533	0.574	1	8	Swi5
0.00057903	0.693948	0.303	0.21	1	8	Ms4a6d
0.000657341	0.441925	0.582	0.623	1	8	Timm13
0.000666009	0.745645	0.41	0.364	1	8	Grina
0.000667734	0.678949	0.467	0.45	1	8	Ndufs4
0.000672533	0.618814	0.508	0.518	1	8	Bcas2
0.00082898	0.512717	0.508	0.494	1	8	Sla
0.000849361	0.441413	0.598	0.666	1	8	Zfp706
0.000862555	0.590645	0.459	0.4	1	8	Clec2d
0.00087778	0.575604	0.533	0.576	1	8	Rnf187
0.000886487	0.741029	0.393	0.342	1	8	Spint2
0.000888699	0.421324	0.574	0.605	1	8	Ddx39b
0.000898783	0.649408	0.492	0.5	1	8	Pfdn2
0.000911086	0.654622	0.459	0.442	1	8	Ifi27
0.000915836	0.510533	0.508	0.457	1	8	Ly6e
0.000935255	0.662397	0.402	0.337	1	8	Irf1
0.000954232	0.69052	0.369	0.297	1	8	Dusp5
0.00101	0.26809	0.68	0.774	1	8	Atp5a1
0.00112497	0.564588	0.369	0.285	1	8	Gbp2
0.00118272	0.428563	0.607	0.661	1	8	Tle5
0.00137813	0.80066	0.352	0.291	1	8	Herpud1
0.00149435	0.638986	0.303	0.217	1	8	Nfkbiz
0.00153872	0.811365	0.336	0.271	1	8	4930453N24Rik
0.00161715	0.633609	0.443	0.404	1	8	Prkch
0.0016379	0.288122	0.664	0.741	1	8	Rap1b
0.00167896	0.558699	0.484	0.467	1	8	Resf1
0.00190291	0.256195	0.664	0.742	1	8	Srsf5
0.00200151	0.290824	0.68	0.732	1	8	Skp1a
0.00205401	0.380906	0.59	0.646	1	8	Tmed9
0.0021603	0.477235	0.533	0.544	1	8	Itk
0.00219016	0.337159	0.615	0.678	1	8	Cdc37
0.00226166	0.378573	0.598	0.686	1	8	Vdac2
0.00235328	0.511765	0.525	0.577	1	8	Psmb6
0.00241179	0.431058	0.59	0.649	1	8	Vamp8
0.0024897	0.701368	0.369	0.313	1	8	Rsbn1l
0.00256121	0.668453	0.426	0.399	1	8	Idnk
0.00278489	0.523286	0.516	0.562	1	8	Snrpd2
0.00280254	0.365688	0.607	0.682	1	8	Ndufa2
0.00283004	0.398743	0.582	0.587	1	8	Pim1
0.00292319	0.388513	0.598	0.654	1	8	Hsp90aa1
0.00321515	0.50622	0.533	0.567	1	8	Ddx24
0.00342152	0.693605	0.426	0.419	1	8	Lamtor4
0.0035125	0.685492	0.434	0.423	1	8	Slc50a1
0.00351796	0.34488	0.623	0.712	1	8	Eif3i
0.00354729	0.576159	0.328	0.258	1	8	Gm26917
0.0040083	0.670206	0.344	0.282	1	8	Stat4
0.00407418	0.661975	0.279	0.208	1	8	Hipk1
0.00433603	0.636415	0.303	0.234	1	8	Dmac1
0.00439895	0.667291	0.287	0.221	1	8	Vars
0.00458287	0.300505	0.648	0.749	1	8	Ndufa6
0.00470327	0.649083	0.27	0.202	1	8	Ptp4a3
0.00478392	0.3817	0.59	0.669	1	8	Mdh1
0.00488212	0.674005	0.279	0.212	1	8	Adam19
0.00491736	0.320888	0.607	0.706	1	8	Rtraf
0.00493063	0.258936	0.656	0.75	1	8	Morf4l1
0.00495681	0.462008	0.525	0.597	1	8	Ndufb8
0.00505156	0.534002	0.492	0.504	1	8	2023-09-06
0.00517177	0.727875	0.328	0.279	1	8	Casp8
0.00517532	0.715987	0.279	0.214	1	8	Psmg2
0.00550932	0.514097	0.508	0.527	1	8	Ubxn4
0.00580047	0.342426	0.598	0.69	1	8	Atp5o
0.00587042	0.37513	0.533	0.557	1	8	Srsf2
0.00592015	0.603702	0.402	0.365	1	8	Sp110
0.00608321	0.631811	0.352	0.302	1	8	Prex1
0.00752878	0.27682	0.631	0.726	1	8	Hnrnpu
0.00796552	0.618464	0.279	0.214	1	8	Herc4
0.00808358	0.338646	0.607	0.679	1	8	Rhog
0.0084541	0.505248	0.41	0.377	1	8	Gbp4
0.00861258	0.667526	0.361	0.325	1	8	Max
0.00888566	0.439374	0.508	0.51	1	8	Tspan13
0.00915279	0.408195	0.549	0.607	1	8	Mrps24
0.00943872	0.373408	0.516	0.509	1	8	Socs1

### Sheet: Supplementary Table 3
Supplementary Table 3. Enriched GO Biological Process Terms in ZAC Tconv clusters
Term	Overlap	P.value	Adjusted.P.value	Old.P.value	Old.Adjusted.P.value	Odds.Ratio	Combined.Score	Genes	Cluster
cytokine-mediated signaling pathway (GO:0019221)	12/621	1.745e-07	6.51521e-05	0	0	8.28143	128.87	BST2;HSPA8;ANXA1;STAT1;MYC;RPLP0;IL17RE;FOS;PLP2;GBP2;IL7R;PPIA	0
translation (GO:0006412)	8/214	1.82499e-07	6.51521e-05	0	0	15.3289	237.852	EEF1B2;EEF1A1;EEF1G;RPLP1;RPLP0;RPLP2;RPSA;EEF2	0
cellular macromolecule biosynthetic process (GO:0034645)	8/314	3.2721e-06	0.000625005	0	0	10.2672	129.675	EEF1B2;EEF1A1;EEF1G;RPLP1;RPLP0;RPLP2;RPSA;EEF2	0
response to interferon-gamma (GO:0034341)	5/80	3.50143e-06	0.000625005	0	0	24.9899	313.932	GBP6;BST2;STAT1;GBP2;GBP4	0
regulation of dendritic cell differentiation (GO:2001198)	3/12	4.99792e-06	0.000713704	0	0	120.806	1474.62	LGALS3;TMEM176B;TMEM176A	0
defense response to protozoan (GO:0042832)	3/14	8.23529e-06	0.000968732	0	0	98.8314	1157.03	GBP6;GBP2;GBP4	0
cellular response to cytokine stimulus (GO:0071345)	9/482	9.49737e-06	0.000968732	0	0	7.56012	87.429	GBP6;HSPA8;ANXA1;STAT1;MYC;FOS;PLP2;GBP2;GBP4	0
translational elongation (GO:0006414)	5/104	1.27035e-05	0.00113379	0	0	18.9089	213.172	EEF1B2;EEF1A1;EEF1G;RACK1;EEF2	0
negative regulation of transport (GO:0051051)	4/51	1.43717e-05	0.00114015	0	0	31.3554	349.621	BST2;LGALS3;TRAT1;RACK1	0
positive regulation of G1/S transition of mitotic cell cycle (GO:1900087)	3/26	5.73872e-05	0.00409745	0	0	47.2387	461.319	CCND3;CCND2;ANXA1	0
negative regulation of dendritic cell differentiation (GO:2001199)	2/5	8.21887e-05	0.00489023	0	0	237.369	2232.81	TMEM176B;TMEM176A	0
negative regulation of leukocyte differentiation (GO:1902106)	2/5	8.21887e-05	0.00489023	0	0	237.369	2232.81	TMEM176B;TMEM176A	0
peptide biosynthetic process (GO:0043043)	5/162	0.000106198	0.00583272	0	0	11.8886	108.783	EEF1A1;RPLP1;RPLP0;RPLP2;RPSA	0
SRP-dependent cotranslational protein targeting to membrane (GO:0006614)	4/90	0.000135103	0.00675014	0	0	17.1025	152.374	RPLP1;RPLP0;RPLP2;RPSA	0
positive regulation of cell cycle G1/S phase transition (GO:1902808)	3/35	0.00014181	0.00675014	0	0	33.9375	300.721	CCND3;CCND2;ANXA1	0
cotranslational protein targeting to membrane (GO:0006613)	4/94	0.000159856	0.00713359	0	0	16.3391	142.824	RPLP1;RPLP0;RPLP2;RPSA	0
negative regulation of stress-activated protein kinase signaling cascade (GO:0070303)	2/7	0.000171954	0.00722207	0	0	142.407	1234.43	MYC;PPIA	0
protein targeting to ER (GO:0045047)	4/103	0.00022732	0.00901702	0	0	14.847	124.554	RPLP1;RPLP0;RPLP2;RPSA	0
regulation of apoptotic process (GO:0042981)	9/742	0.000264809	0.00995125	0	0	4.81335	39.6451	CCND2;ANXA1;ACTN2;STAT1;MYC;RACK1;NME2;PPIA;TPT1	0
nuclear-transcribed mRNA catabolic process, nonsense-mediated decay (GO:0000184)	4/113	0.000324003	0.0115669	0	0	13.4781	108.293	RPLP1;RPLP0;RPLP2;RPSA	0
regulation of protein-containing complex assembly (GO:0043254)	4/116	0.000357993	0.0118594	0	0	13.1151	104.068	LGALS3;HSPA8;BIK;RACK1	0
positive regulation of mesenchymal cell proliferation (GO:0002053)	2/10	0.000366418	0.0118594	0	0	88.9911	704.074	STAT1;MYC	0
positive regulation of protein-containing complex assembly (GO:0031334)	4/118	0.000382025	0.0118594	0	0	12.8837	101.395	LGALS3;BIK;RACK1;CAPG	0
cellular response to interferon-gamma (GO:0071346)	4/121	0.000420207	0.0121447	0	0	12.5514	97.5845	GBP6;STAT1;GBP2;GBP4	0
positive regulation of cell population proliferation (GO:0008284)	7/474	0.000425235	0.0121447	0	0	5.72385	44.4335	BST2;CCND2;STAT1;MYC;NME2;S100A6;IL7R	0
regulation of mesenchymal cell proliferation (GO:0010464)	2/11	0.00044701	0.0122746	0	0	79.0992	610.087	STAT1;MYC	0
neutrophil degranulation (GO:0043312)	7/481	0.000464165	0.0122746	0	0	5.6373	43.2678	EEF1A1;BST2;LGALS3;HSPA8;NME2;EEF2;PPIA	0
neutrophil activation involved in immune response (GO:0002283)	7/485	0.00048766	0.0124353	0	0	5.58897	42.6209	EEF1A1;BST2;LGALS3;HSPA8;NME2;EEF2;PPIA	0
neutrophil mediated immunity (GO:0002446)	7/488	0.000505899	0.0124556	0	0	5.55326	42.1446	EEF1A1;BST2;LGALS3;HSPA8;NME2;EEF2;PPIA	0
positive regulation of mitotic cell cycle phase transition (GO:1901992)	3/58	0.00063768	0.0151768	0	0	19.7226	145.113	CCND3;CCND2;ANXA1	0
cellular response to type I interferon (GO:0071357)	3/65	0.000889827	0.0198543	0	0	17.4897	122.856	BST2;STAT1;GBP2	0
type I interferon signaling pathway (GO:0060337)	3/65	0.000889827	0.0198543	0	0	17.4897	122.856	BST2;STAT1;GBP2	0
positive regulation of cyclin-dependent protein serine/threonine kinase activity (GO:0045737)	2/17	0.00109304	0.0225166	0	0	47.4452	323.519	CCND3;CCND2	0
negative regulation of viral process (GO:0048525)	3/70	0.00110376	0.0225166	0	0	16.1805	110.173	BST2;STAT1;PPIA	0
defense response to Gram-positive bacterium (GO:0050830)	3/70	0.00110376	0.0225166	0	0	16.1805	110.173	GBP6;GBP2;GBP4	0
regulation of G1/S transition of mitotic cell cycle (GO:2000045)	3/71	0.00115009	0.0228101	0	0	15.9417	107.892	CCND3;CCND2;ANXA1	0
granulocyte chemotaxis (GO:0071621)	3/73	0.00124641	0.0235294	0	0	15.4847	103.554	LGALS3;ANXA1;PPIA	0
rRNA metabolic process (GO:0016072)	4/162	0.00125227	0.0235294	0	0	9.2752	61.9843	FBL;RPLP1;RPLP0;RPLP2	0
positive regulation of cyclin-dependent protein kinase activity (GO:1904031)	2/20	0.00151854	0.0266081	0	0	39.5317	256.561	CCND3;CCND2	0
negative regulation of viral life cycle (GO:1903901)	2/20	0.00151854	0.0266081	0	0	39.5317	256.561	BST2;PPIA	0
nuclear-transcribed mRNA catabolic process (GO:0000956)	4/171	0.00152792	0.0266081	0	0	8.77135	56.8721	RPLP1;RPLP0;RPLP2;RPSA	0
rRNA processing (GO:0006364)	4/173	0.00159447	0.027106	0	0	8.66667	55.8239	FBL;RPLP1;RPLP0;RPLP2	0
nucleotide metabolic process (GO:0009117)	2/23	0.0020108	0.0333886	0	0	33.8793	210.364	NME2;REXO2	0
ribosome biogenesis (GO:0042254)	4/192	0.00233063	0.0375714	0	0	7.78329	47.1794	FBL;RPLP1;RPLP0;RPLP2	0
regulation of programmed cell death (GO:0043067)	4/194	0.00241967	0.0375714	0	0	7.70058	46.3893	ACTN2;STAT1;NME2;TPT1	0
positive regulation of cellular component biogenesis (GO:0044089)	3/92	0.00242056	0.0375714	0	0	12.1673	73.2929	LGALS3;BIK;RACK1	0
cytoplasmic translation (GO:0002181)	3/93	0.00249614	0.03792	0	0	12.0315	72.105	RPLP1;RPLP0;RPSA	0
ncRNA processing (GO:0034470)	4/201	0.00274981	0.0409034	0	0	7.42433	43.7755	FBL;RPLP1;RPLP0;RPLP2	0
positive regulation of fibroblast proliferation (GO:0048146)	2/28	0.00297647	0.042504	0	0	27.3571	159.137	MYC;S100A6	0
response to interferon-beta (GO:0035456)	2/28	0.00297647	0.042504	0	0	27.3571	159.137	BST2;STAT1	0
positive regulation of protein modification process (GO:0031401)	4/214	0.00344266	0.0481973	0	0	6.96014	39.4745	CCND3;CCND2;RACK1;PPIA	0
positive regulation of mononuclear cell migration (GO:0071677)	2/31	0.00364118	0.0495383	0	0	24.5234	137.71	LGALS3;CCR6	0
gene expression (GO:0010467)	5/356	0.00367722	0.0495383	0	0	5.26555	29.5166	EEF1A1;RPLP1;RPLP0;RPLP2;RPSA	0
positive regulation of cellular component organization (GO:0051130)	3/114	0.00443118	0.05859	0	0	9.74496	52.8088	LGALS3;BIK;RACK1	0
regulation of T cell receptor signaling pathway (GO:0050856)	2/35	0.00462466	0.0600365	0	0	21.5465	115.842	LGALS3;TRAT1	0
negative regulation of programmed cell death (GO:0043069)	5/381	0.00489707	0.0624376	0	0	4.90917	26.1125	CCND2;ANXA1;MYC;NME2;TPT1	0
negative regulation of stress-activated MAPK cascade (GO:0032873)	2/37	0.00515733	0.0646023	0	0	20.3133	106.997	MYC;PPIA	0
response to peptide (GO:1901652)	2/39	0.00571686	0.0703765	0	0	19.2133	99.224	ANXA1;STAT1	0
positive regulation of phosphorylation (GO:0042327)	4/253	0.00621516	0.0750049	0	0	5.8584	29.7651	CCND3;CCND2;RACK1;PPIA	0
response to growth factor (GO:0070848)	2/41	0.00630293	0.0750049	0	0	18.2262	92.3474	MYC;RACK1	0
monocyte chemotaxis (GO:0002548)	2/42	0.00660582	0.0773206	0	0	17.7696	89.2001	LGALS3;ANXA1	0
cellular protein metabolic process (GO:0044267)	5/417	0.00712525	0.0820553	0	0	4.47197	22.1099	EEF1A1;RPLP1;RPLP0;RPLP2;RPSA	0
regulation of protein phosphorylation (GO:0001932)	4/266	0.00739554	0.0838161	0	0	5.56404	27.3021	CCND3;CCND2;RACK1;PPIA	0
regulation of DNA metabolic process (GO:0051052)	2/46	0.00788215	0.0852706	0	0	16.151	78.2217	MYC;IL7R	0
interleukin-12-mediated signaling pathway (GO:0035722)	2/46	0.00788215	0.0852706	0	0	16.151	78.2217	RPLP0;PPIA	0
regulation of fibroblast proliferation (GO:0048145)	2/46	0.00788215	0.0852706	0	0	16.151	78.2217	MYC;S100A6	0
cellular response to interleukin-12 (GO:0071349)	2/48	0.00855865	0.0912071	0	0	15.4472	73.5413	RPLP0;PPIA	0
regulation of stress-activated MAPK cascade (GO:0032872)	2/49	0.00890634	0.0921613	0	0	15.1178	71.3709	MYC;PPIA	0
cellular defense response (GO:0006968)	2/49	0.00890634	0.0921613	0	0	15.1178	71.3709	TRAT1;CCR6	0
ribosome assembly (GO:0042255)	2/50	0.00926028	0.0944549	0	0	14.8021	69.3037	RPLP0;RPSA	0
response to cytokine (GO:0034097)	3/150	0.00944069	0.0949388	0	0	7.34508	34.2481	BST2;ANXA1;STAT1	0
response to peptide hormone (GO:0043434)	2/52	0.00998676	0.0976787	0	0	14.2086	65.4517	ANXA1;STAT1	0
positive regulation of protein localization to plasma membrane (GO:1903078)	2/52	0.00998676	0.0976787	0	0	14.2086	65.4517	LGALS3;RACK1	0
regulation of cyclin-dependent protein kinase activity (GO:1904029)	2/54	0.0107378	0.103448	0	0	13.6607	61.9375	CCND3;CCND2	0
cellular response to growth factor stimulus (GO:0071363)	3/158	0.0108664	0.103448	0	0	6.96317	31.488	EEF1A1;ANXA1;RACK1	0
protein-containing complex disassembly (GO:0032984)	2/56	0.011513	0.108162	0	0	13.1534	58.7206	HSPA8;MYC	0
negative regulation of apoptotic process (GO:0043066)	5/485	0.0131178	0.108612	0	0	3.82508	16.5771	CCND2;ANXA1;MYC;NME2;TPT1	0
Notch signaling pathway (GO:0007219)	2/60	0.0131351	0.108612	0	0	12.2438	53.0461	STAT1;MYC	0
cellular response to reactive oxygen species (GO:0034614)	2/63	0.014413	0.108612	0	0	11.6399	49.3489	ANXA1;FOS	0
alpha-beta T cell differentiation (GO:0046632)	1/5	0.0144175	0.108612	0	0	87.4474	370.717	ANXA1	0
positive regulation of dendritic cell differentiation (GO:2001200)	1/5	0.0144175	0.108612	0	0	87.4474	370.717	LGALS3	0
negative regulation of hydrogen peroxide-induced neuron death (GO:1903208)	1/5	0.0144175	0.108612	0	0	87.4474	370.717	RACK1	0
renal tubule development (GO:0061326)	1/5	0.0144175	0.108612	0	0	87.4474	370.717	STAT1	0
rescue of stalled ribosome (GO:0072344)	1/5	0.0144175	0.108612	0	0	87.4474	370.717	RACK1	0
positive regulation of Golgi to plasma membrane protein transport (GO:0042998)	1/5	0.0144175	0.108612	0	0	87.4474	370.717	RACK1	0
positive regulation of mitochondrial depolarization (GO:0051901)	1/5	0.0144175	0.108612	0	0	87.4474	370.717	RACK1	0
negative regulation of protein polyubiquitination (GO:1902915)	1/5	0.0144175	0.108612	0	0	87.4474	370.717	PPIA	0
positive regulation of prostaglandin biosynthetic process (GO:0031394)	1/5	0.0144175	0.108612	0	0	87.4474	370.717	ANXA1	0
metanephric mesenchymal cell differentiation (GO:0072162)	1/5	0.0144175	0.108612	0	0	87.4474	370.717	STAT1	0
regulation of protein import (GO:1904589)	1/5	0.0144175	0.108612	0	0	87.4474	370.717	HSPA8	0
defense response to bacterium (GO:0042742)	3/176	0.0145091	0.108612	0	0	6.233	26.3842	GBP6;GBP2;GBP4	0
negative regulation of intrinsic apoptotic signaling pathway (GO:2001243)	2/64	0.0148505	0.108612	0	0	11.4516	48.2081	PPIA;TPT1	0
positive regulation of cellular biosynthetic process (GO:0031328)	3/180	0.0154015	0.108612	0	0	6.09091	25.4191	MYC;EEF2;KLF2	0
positive regulation of cell cycle (GO:0045787)	2/66	0.0157426	0.108612	0	0	11.0926	46.0498	CCND3;CCND2	0
positive regulation of nucleic acid-templated transcription (GO:1903508)	5/511	0.0161112	0.108612	0	0	3.62369	14.9595	STAT1;MYC;NME2;FOS;KLF2	0
regulation of viral genome replication (GO:0045069)	2/67	0.0161971	0.108612	0	0	10.9214	45.0282	BST2;PPIA	0
interferon-gamma-mediated signaling pathway (GO:0060333)	2/68	0.0166571	0.108612	0	0	10.7554	44.0425	STAT1;GBP2	0
positive regulation of protein transport (GO:0051222)	2/69	0.0171228	0.108612	0	0	10.5943	43.0909	RACK1;PPIA	0
protein-DNA complex subunit organization (GO:0071824)	1/6	0.0172763	0.108612	0	0	69.9544	283.904	MYC	0
regulation of T cell activation via T cell receptor contact with antigen bound to MHC molecule on antigen presenting cell (GO:2001188)	1/6	0.0172763	0.108612	0	0	69.9544	283.904	LGALS3	0
foam cell differentiation (GO:0090077)	1/6	0.0172763	0.108612	0	0	69.9544	283.904	STAT1	0
axo-dendritic transport (GO:0008088)	1/6	0.0172763	0.108612	0	0	69.9544	283.904	HSPA8	0
hepatocyte differentiation (GO:0070365)	1/6	0.0172763	0.108612	0	0	69.9544	283.904	ANXA1	0
positive regulation of kidney development (GO:0090184)	1/6	0.0172763	0.108612	0	0	69.9544	283.904	MYC	0
snoRNA localization (GO:0048254)	1/6	0.0172763	0.108612	0	0	69.9544	283.904	FBL	0
macrophage derived foam cell differentiation (GO:0010742)	1/6	0.0172763	0.108612	0	0	69.9544	283.904	STAT1	0
mesenchymal cell differentiation involved in kidney development (GO:0072161)	1/6	0.0172763	0.108612	0	0	69.9544	283.904	STAT1	0
peptidyl-glutamine methylation (GO:0018364)	1/6	0.0172763	0.108612	0	0	69.9544	283.904	FBL	0
neutrophil chemotaxis (GO:0030593)	2/70	0.0175939	0.108612	0	0	10.438	42.1717	LGALS3;PPIA	0
response to ionizing radiation (GO:0010212)	2/72	0.0185526	0.108612	0	0	10.1388	40.4247	ANXA1;MYC	0
regulation of cytokine-mediated signaling pathway (GO:0001959)	2/74	0.019533	0.108612	0	0	9.85615	38.7903	STAT1;RACK1	0
angiotensin-activated signaling pathway (GO:0038166)	1/7	0.0201271	0.108612	0	0	58.2924	227.672	ACTN2	0
regulation of T-helper 1 cell differentiation (GO:0045625)	1/7	0.0201271	0.108612	0	0	58.2924	227.672	ANXA1	0
regulation by virus of viral protein levels in host cell (GO:0046719)	1/7	0.0201271	0.108612	0	0	58.2924	227.672	STAT1	0
bleb assembly (GO:0032060)	1/7	0.0201271	0.108612	0	0	58.2924	227.672	EMP3	0
positive regulation of gastrulation (GO:2000543)	1/7	0.0201271	0.108612	0	0	58.2924	227.672	RACK1	0
positive regulation of membrane depolarization (GO:1904181)	1/7	0.0201271	0.108612	0	0	58.2924	227.672	RACK1	0
cellular response to laminar fluid shear stress (GO:0071499)	1/7	0.0201271	0.108612	0	0	58.2924	227.672	KLF2	0
positive regulation of podosome assembly (GO:0071803)	1/7	0.0201271	0.108612	0	0	58.2924	227.672	CAPG	0
negative regulation of type 2 immune response (GO:0002829)	1/7	0.0201271	0.108612	0	0	58.2924	227.672	ANXA1	0
positive regulation of unsaturated fatty acid biosynthetic process (GO:2001280)	1/7	0.0201271	0.108612	0	0	58.2924	227.672	ANXA1	0
positive regulation of vesicle fusion (GO:0031340)	1/7	0.0201271	0.108612	0	0	58.2924	227.672	ANXA1	0
oxygen transport (GO:0015671)	1/7	0.0201271	0.108612	0	0	58.2924	227.672	MYC	0
regulation of prostaglandin biosynthetic process (GO:0031392)	1/7	0.0201271	0.108612	0	0	58.2924	227.672	ANXA1	0
regulation of T cell proliferation (GO:0042129)	2/76	0.0205348	0.108612	0	0	9.5888	37.2586	LGALS3;ANXA1	0
regulation of cell division (GO:0051302)	2/76	0.0205348	0.108612	0	0	9.5888	37.2586	MYC;RACK1	0
neutrophil migration (GO:1990266)	2/77	0.0210436	0.108612	0	0	9.46048	36.5284	LGALS3;PPIA	0
positive regulation of protein phosphorylation (GO:0001934)	4/371	0.0225379	0.108612	0	0	3.95095	14.9842	CCND3;CCND2;RACK1;PPIA	0
negative regulation of cellular component organization (GO:0051129)	2/80	0.0226014	0.108612	0	0	9.09524	34.4686	LGALS3;HSPA8	0
mitotic cell cycle phase transition (GO:0044772)	3/209	0.0227887	0.108612	0	0	5.22577	19.7612	CCND3;CCND2;MYC	0
alpha-beta T cell activation (GO:0046631)	1/8	0.0229697	0.108612	0	0	49.9624	188.537	ANXA1	0
regulation of T-helper 2 cell differentiation (GO:0045628)	1/8	0.0229697	0.108612	0	0	49.9624	188.537	ANXA1	0
fusion of virus membrane with host plasma membrane (GO:0019064)	1/8	0.0229697	0.108612	0	0	49.9624	188.537	PPIA	0
positive regulation of dendritic cell chemotaxis (GO:2000510)	1/8	0.0229697	0.108612	0	0	49.9624	188.537	CCR6	0
positive regulation of endocytic recycling (GO:2001137)	1/8	0.0229697	0.108612	0	0	49.9624	188.537	ACTN2	0
regulation of chaperone-mediated autophagy (GO:1904714)	1/8	0.0229697	0.108612	0	0	49.9624	188.537	EEF1A1	0
regulation of cyclic-nucleotide phosphodiesterase activity (GO:0051342)	1/8	0.0229697	0.108612	0	0	49.9624	188.537	RACK1	0
positive regulation of leukocyte differentiation (GO:1902107)	1/8	0.0229697	0.108612	0	0	49.9624	188.537	LGALS3	0
regulation of dendritic cell chemotaxis (GO:2000508)	1/8	0.0229697	0.108612	0	0	49.9624	188.537	CCR6	0
negative regulation of phospholipase activity (GO:0010519)	1/8	0.0229697	0.108612	0	0	49.9624	188.537	ANXA1	0
negative regulation of potassium ion transmembrane transporter activity (GO:1901017)	1/8	0.0229697	0.108612	0	0	49.9624	188.537	ACTN2	0
interleukin-21-mediated signaling pathway (GO:0038114)	1/8	0.0229697	0.108612	0	0	49.9624	188.537	STAT1	0
positive regulation of myeloid cell apoptotic process (GO:0033034)	1/8	0.0229697	0.108612	0	0	49.9624	188.537	ANXA1	0
skeletal muscle tissue regeneration (GO:0043403)	1/8	0.0229697	0.108612	0	0	49.9624	188.537	ANXA1	0
cellular response to interleukin-21 (GO:0098757)	1/8	0.0229697	0.108612	0	0	49.9624	188.537	STAT1	0
regulation of Golgi to plasma membrane protein transport (GO:0042996)	1/8	0.0229697	0.108612	0	0	49.9624	188.537	RACK1	0
negative regulation of T cell mediated cytotoxicity (GO:0001915)	1/8	0.0229697	0.108612	0	0	49.9624	188.537	KLRD1	0
regulation of lymphocyte apoptotic process (GO:0070228)	1/8	0.0229697	0.108612	0	0	49.9624	188.537	LGALS3	0
membrane fusion involved in viral entry into host cell (GO:0039663)	1/8	0.0229697	0.108612	0	0	49.9624	188.537	PPIA	0
regulation of phospholipase A2 activity (GO:0032429)	1/8	0.0229697	0.108612	0	0	49.9624	188.537	ANXA1	0
myoblast migration (GO:0051451)	1/8	0.0229697	0.108612	0	0	49.9624	188.537	ANXA1	0
positive regulation of cellular amide metabolic process (GO:0034250)	2/81	0.023131	0.108655	0	0	8.97966	33.8226	RACK1;EEF2	0
regulation of cyclin-dependent protein serine/threonine kinase activity (GO:0000079)	2/82	0.0236658	0.11044	0	0	8.86696	33.1955	CCND3;CCND2	0
negative regulation of exocytosis (GO:0045920)	1/9	0.0258042	0.112564	0	0	43.7149	159.875	ANXA1	0
regulation of vesicle fusion (GO:0031338)	1/9	0.0258042	0.112564	0	0	43.7149	159.875	ANXA1	0
interleukin-17-mediated signaling pathway (GO:0097400)	1/9	0.0258042	0.112564	0	0	43.7149	159.875	IL17RE	0
regulation of epidermis development (GO:0045682)	1/9	0.0258042	0.112564	0	0	43.7149	159.875	NME2	0
interleukin-9-mediated signaling pathway (GO:0038113)	1/9	0.0258042	0.112564	0	0	43.7149	159.875	STAT1	0
cellular response to interleukin-17 (GO:0097398)	1/9	0.0258042	0.112564	0	0	43.7149	159.875	IL17RE	0
cellular response to interleukin-9 (GO:0071355)	1/9	0.0258042	0.112564	0	0	43.7149	159.875	STAT1	0
nucleoside diphosphate phosphorylation (GO:0006165)	1/9	0.0258042	0.112564	0	0	43.7149	159.875	NME2	0
nucleoside triphosphate biosynthetic process (GO:0009142)	1/9	0.0258042	0.112564	0	0	43.7149	159.875	NME2	0
nucleotide phosphorylation (GO:0046939)	1/9	0.0258042	0.112564	0	0	43.7149	159.875	NME2	0
response to interleukin-1 (GO:0070555)	2/86	0.0258551	0.112564	0	0	8.44303	30.8613	ANXA1;GBP2	0
negative regulation of angiogenesis (GO:0016525)	2/87	0.0264149	0.114304	0	0	8.34328	30.318	STAT1;KLF2	0
arachidonate transport (GO:1903963)	1/10	0.0286306	0.115745	0	0	38.8558	138.065	ANXA1	0
arachidonic acid secretion (GO:0050482)	1/10	0.0286306	0.115745	0	0	38.8558	138.065	ANXA1	0
granulocyte migration (GO:0097530)	1/10	0.0286306	0.115745	0	0	38.8558	138.065	ANXA1	0
response to laminar fluid shear stress (GO:0034616)	1/10	0.0286306	0.115745	0	0	38.8558	138.065	KLF2	0
cell differentiation involved in metanephros development (GO:0072202)	1/10	0.0286306	0.115745	0	0	38.8558	138.065	STAT1	0
regulation of DNA methylation (GO:0044030)	1/10	0.0286306	0.115745	0	0	38.8558	138.065	MYC	0
regulation of endoplasmic reticulum unfolded protein response (GO:1900101)	1/10	0.0286306	0.115745	0	0	38.8558	138.065	RACK1	0
sequestering of actin monomers (GO:0042989)	1/10	0.0286306	0.115745	0	0	38.8558	138.065	TMSB10	0
regulation of podosome assembly (GO:0071801)	1/10	0.0286306	0.115745	0	0	38.8558	138.065	CAPG	0
apoptotic process (GO:0006915)	3/231	0.0294745	0.115745	0	0	4.71627	16.6212	BIK;MYC;PPIA	0
regulation of epithelial cell proliferation (GO:0050678)	2/93	0.0298758	0.115745	0	0	7.79082	27.3513	MYC;NME2	0
negative regulation of MAPK cascade (GO:0043409)	2/94	0.0304693	0.115745	0	0	7.70575	26.901	MYC;PPIA	0
regulation of cell migration (GO:0030334)	4/408	0.030532	0.115745	0	0	3.58232	12.4987	BST2;ANXA1;RACK1;TMSB10	0
regulation of T cell apoptotic process (GO:0070232)	1/11	0.031449	0.115745	0	0	34.9684	120.969	LGALS3	0
positive regulation of ceramide biosynthetic process (GO:2000304)	1/11	0.031449	0.115745	0	0	34.9684	120.969	RACK1	0
negative regulation of natural killer cell mediated immunity (GO:0002716)	1/11	0.031449	0.115745	0	0	34.9684	120.969	KLRD1	0
positive regulation of leukocyte apoptotic process (GO:2000108)	1/11	0.031449	0.115745	0	0	34.9684	120.969	ANXA1	0
negative regulation of oxidative stress-induced neuron death (GO:1903204)	1/11	0.031449	0.115745	0	0	34.9684	120.969	RACK1	0
negative regulation of potassium ion transmembrane transport (GO:1901380)	1/11	0.031449	0.115745	0	0	34.9684	120.969	ACTN2	0
regulation of endocytic recycling (GO:2001135)	1/11	0.031449	0.115745	0	0	34.9684	120.969	ACTN2	0
negative regulation of protein localization to cell surface (GO:2000009)	1/11	0.031449	0.115745	0	0	34.9684	120.969	ACTN2	0
interleukin-35-mediated signaling pathway (GO:0070757)	1/11	0.031449	0.115745	0	0	34.9684	120.969	STAT1	0
isotype switching (GO:0045190)	1/11	0.031449	0.115745	0	0	34.9684	120.969	CCR6	0
negative regulation of sprouting angiogenesis (GO:1903671)	1/11	0.031449	0.115745	0	0	34.9684	120.969	KLF2	0
negative regulation of T-helper cell differentiation (GO:0045623)	1/11	0.031449	0.115745	0	0	34.9684	120.969	ANXA1	0
regulation of lymphocyte migration (GO:2000401)	1/11	0.031449	0.115745	0	0	34.9684	120.969	CCR6	0
positive regulation of sphingolipid biosynthetic process (GO:0090154)	1/11	0.031449	0.115745	0	0	34.9684	120.969	RACK1	0
metanephric mesenchyme development (GO:0072075)	1/11	0.031449	0.115745	0	0	34.9684	120.969	STAT1	0
regulation of mitochondrial depolarization (GO:0051900)	1/11	0.031449	0.115745	0	0	34.9684	120.969	RACK1	0
negative regulation of cell division (GO:0051782)	1/12	0.0342593	0.120498	0	0	31.7879	107.246	MYC	0
gas transport (GO:0015669)	1/12	0.0342593	0.120498	0	0	31.7879	107.246	MYC	0
positive regulation of leukocyte proliferation (GO:0070665)	1/12	0.0342593	0.120498	0	0	31.7879	107.246	BST2	0
cellular response to fluid shear stress (GO:0071498)	1/12	0.0342593	0.120498	0	0	31.7879	107.246	KLF2	0
sno(s)RNA 3'-end processing (GO:0031126)	1/12	0.0342593	0.120498	0	0	31.7879	107.246	FBL	0
regulation of hemopoiesis (GO:1903706)	1/12	0.0342593	0.120498	0	0	31.7879	107.246	LGALS3	0
macrophage chemotaxis (GO:0048246)	1/12	0.0342593	0.120498	0	0	31.7879	107.246	LGALS3	0
urogenital system development (GO:0001655)	1/12	0.0342593	0.120498	0	0	31.7879	107.246	ANXA1	0
positive regulation of actin filament depolymerization (GO:0030836)	1/12	0.0342593	0.120498	0	0	31.7879	107.246	ACTN2	0
epithelial cell differentiation (GO:0030855)	2/101	0.0347538	0.121638	0	0	7.15837	24.0483	LGALS3;ANXA1	0
regulation of receptor signaling pathway via STAT (GO:1904892)	1/13	0.0370617	0.124235	0	0	29.1374	96.0128	IL7R	0
positive regulation of calcium ion import (GO:0090280)	1/13	0.0370617	0.124235	0	0	29.1374	96.0128	LGALS3	0
positive regulation of calcium-mediated signaling (GO:0050850)	1/13	0.0370617	0.124235	0	0	29.1374	96.0128	TRAT1	0
negative regulation of endoplasmic reticulum unfolded protein response (GO:1900102)	1/13	0.0370617	0.124235	0	0	29.1374	96.0128	RACK1	0
negative regulation of hydrogen peroxide-induced cell death (GO:1903206)	1/13	0.0370617	0.124235	0	0	29.1374	96.0128	RACK1	0
icosanoid secretion (GO:0032309)	1/13	0.0370617	0.124235	0	0	29.1374	96.0128	ANXA1	0
negative regulation of potassium ion transport (GO:0043267)	1/13	0.0370617	0.124235	0	0	29.1374	96.0128	ACTN2	0
lymphocyte mediated immunity (GO:0002449)	1/13	0.0370617	0.124235	0	0	29.1374	96.0128	KLRD1	0
entry into host (GO:0044409)	1/13	0.0370617	0.124235	0	0	29.1374	96.0128	PPIA	0
positive regulation of protein serine/threonine kinase activity (GO:0071902)	2/106	0.0379491	0.125917	0	0	6.8125	22.2872	CCND3;CCND2	0
regulation of response to interferon-gamma (GO:0060330)	1/14	0.039856	0.125917	0	0	26.8947	86.6678	STAT1	0
regulation of retinoic acid receptor signaling pathway (GO:0048385)	1/14	0.039856	0.125917	0	0	26.8947	86.6678	KLF2	0
response to X-ray (GO:0010165)	1/14	0.039856	0.125917	0	0	26.8947	86.6678	ANXA1	0
regulation of gastrulation (GO:0010470)	1/14	0.039856	0.125917	0	0	26.8947	86.6678	RACK1	0
negative regulation of T cell mediated immunity (GO:0002710)	1/14	0.039856	0.125917	0	0	26.8947	86.6678	KLRD1	0
positive regulation of potassium ion transmembrane transporter activity (GO:1901018)	1/14	0.039856	0.125917	0	0	26.8947	86.6678	ACTN2	0
T cell differentiation in thymus (GO:0033077)	1/14	0.039856	0.125917	0	0	26.8947	86.6678	CCR6	0
positive regulation of T cell receptor signaling pathway (GO:0050862)	1/14	0.039856	0.125917	0	0	26.8947	86.6678	TRAT1	0
nucleoside phosphate biosynthetic process (GO:1901293)	1/14	0.039856	0.125917	0	0	26.8947	86.6678	NME2	0
nucleoside triphosphate metabolic process (GO:0009141)	1/14	0.039856	0.125917	0	0	26.8947	86.6678	NME2	0
positive regulation of T-helper cell differentiation (GO:0045624)	1/14	0.039856	0.125917	0	0	26.8947	86.6678	ANXA1	0
vasodilation (GO:0042311)	1/14	0.039856	0.125917	0	0	26.8947	86.6678	KLF2	0
regulation of protein serine/threonine kinase activity (GO:0071900)	2/111	0.0412526	0.129755	0	0	6.49836	20.717	CCND3;CCND2	0
negative regulation of leukocyte mediated cytotoxicity (GO:0001911)	1/15	0.0426424	0.131804	0	0	24.9724	78.7857	KLRD1	0
positive regulation of keratinocyte differentiation (GO:0045618)	1/15	0.0426424	0.131804	0	0	24.9724	78.7857	NME2	0
interleukin-27-mediated signaling pathway (GO:0070106)	1/15	0.0426424	0.131804	0	0	24.9724	78.7857	STAT1	0
macrophage migration (GO:1905517)	1/15	0.0426424	0.131804	0	0	24.9724	78.7857	LGALS3	0
negative regulation of immune effector process (GO:0002698)	1/16	0.0454208	0.132369	0	0	23.3064	72.0585	LGALS3	0
regulation of ceramide biosynthetic process (GO:2000303)	1/16	0.0454208	0.132369	0	0	23.3064	72.0585	RACK1	0
response to organophosphorus (GO:0046683)	1/16	0.0454208	0.132369	0	0	23.3064	72.0585	STAT1	0
negative regulation of natural killer cell mediated cytotoxicity (GO:0045953)	1/16	0.0454208	0.132369	0	0	23.3064	72.0585	KLRD1	0
regulation of establishment of cell polarity (GO:2000114)	1/16	0.0454208	0.132369	0	0	23.3064	72.0585	RACK1	0
cellular response to corticosteroid stimulus (GO:0071384)	1/16	0.0454208	0.132369	0	0	23.3064	72.0585	ANXA1	0
regulation of hormone secretion (GO:0046883)	1/16	0.0454208	0.132369	0	0	23.3064	72.0585	ANXA1	0
regulation of interleukin-1 production (GO:0032652)	1/16	0.0454208	0.132369	0	0	23.3064	72.0585	ANXA1	0
regulation of intrinsic apoptotic signaling pathway in response to DNA damage (GO:1902229)	1/16	0.0454208	0.132369	0	0	23.3064	72.0585	TPT1	0
nucleoside diphosphate metabolic process (GO:0009132)	1/16	0.0454208	0.132369	0	0	23.3064	72.0585	NME2	0
dendritic cell chemotaxis (GO:0002407)	1/16	0.0454208	0.132369	0	0	23.3064	72.0585	CCR6	0
regulation of monocyte differentiation (GO:0045655)	1/16	0.0454208	0.132369	0	0	23.3064	72.0585	MYC	0
eosinophil chemotaxis (GO:0048245)	1/16	0.0454208	0.132369	0	0	23.3064	72.0585	LGALS3	0
eosinophil migration (GO:0072677)	1/16	0.0454208	0.132369	0	0	23.3064	72.0585	LGALS3	0
positive regulation of cysteine-type endopeptidase activity involved in apoptotic process (GO:0043280)	2/119	0.0467543	0.135028	0	0	6.05159	18.5351	MYC;RACK1	0
regulation of receptor recycling (GO:0001919)	1/17	0.0481913	0.135028	0	0	21.8487	66.2578	TRAT1	0
gliogenesis (GO:0042063)	1/17	0.0481913	0.135028	0	0	21.8487	66.2578	ANXA1	0
response to purine-containing compound (GO:0014074)	1/17	0.0481913	0.135028	0	0	21.8487	66.2578	STAT1	0
ribosomal small subunit assembly (GO:0000028)	1/17	0.0481913	0.135028	0	0	21.8487	66.2578	RPSA	0
negative regulation of phagocytosis (GO:0050765)	1/17	0.0481913	0.135028	0	0	21.8487	66.2578	RACK1	0
regulation of leukocyte migration (GO:0002685)	1/17	0.0481913	0.135028	0	0	21.8487	66.2578	ANXA1	0
positive regulation of transcription of Notch receptor target (GO:0007221)	1/17	0.0481913	0.135028	0	0	21.8487	66.2578	STAT1	0
DNA biosynthetic process (GO:0071897)	1/17	0.0481913	0.135028	0	0	21.8487	66.2578	PPIA	0
epithelium development (GO:0060429)	2/122	0.0488834	0.135028	0	0	5.8994	17.8063	LGALS3;STAT1	0
positive regulation of epithelial cell proliferation (GO:0050679)	2/123	0.0496009	0.135028	0	0	5.85035	17.573	MYC;NME2	0
defense response to symbiont (GO:0140546)	2/124	0.0503223	0.135028	0	0	5.80211	17.3443	BST2;STAT1	0
positive regulation of cell migration involved in sprouting angiogenesis (GO:0090050)	1/18	0.0509538	0.135028	0	0	20.5624	61.211	ANXA1	0
negative regulation of fibroblast proliferation (GO:0048147)	1/18	0.0509538	0.135028	0	0	20.5624	61.211	MYC	0
negative regulation of interleukin-8 production (GO:0032717)	1/18	0.0509538	0.135028	0	0	20.5624	61.211	ANXA1	0
response to interferon-alpha (GO:0035455)	1/18	0.0509538	0.135028	0	0	20.5624	61.211	BST2	0
interleukin-6-mediated signaling pathway (GO:0070102)	1/18	0.0509538	0.135028	0	0	20.5624	61.211	STAT1	0
regulation of establishment or maintenance of cell polarity (GO:0032878)	1/18	0.0509538	0.135028	0	0	20.5624	61.211	RACK1	0
cellular response to glucocorticoid stimulus (GO:0071385)	1/18	0.0509538	0.135028	0	0	20.5624	61.211	ANXA1	0
T cell migration (GO:0072678)	1/18	0.0509538	0.135028	0	0	20.5624	61.211	CCR6	0
dendritic cell migration (GO:0036336)	1/18	0.0509538	0.135028	0	0	20.5624	61.211	CCR6	0
regulation of oxidative stress-induced intrinsic apoptotic signaling pathway (GO:1902175)	1/18	0.0509538	0.135028	0	0	20.5624	61.211	PPIA	0
positive chemotaxis (GO:0050918)	1/18	0.0509538	0.135028	0	0	20.5624	61.211	LGALS3	0
cellular response to oxidative stress (GO:0034599)	2/125	0.0510474	0.135028	0	0	5.75465	17.1201	FOS;PPIA	0
negative regulation of cell growth (GO:0030308)	2/126	0.0517764	0.135028	0	0	5.70795	16.9002	BST2;RACK1	0
negative regulation of growth (GO:0045926)	2/126	0.0517764	0.135028	0	0	5.70795	16.9002	BST2;RACK1	0
actin filament capping (GO:0051693)	1/19	0.0537086	0.135028	0	0	19.4191	56.785	CAPG	0
regulation of stem cell population maintenance (GO:2000036)	1/19	0.0537086	0.135028	0	0	19.4191	56.785	MYC	0
barbed-end actin filament capping (GO:0051016)	1/19	0.0537086	0.135028	0	0	19.4191	56.785	CAPG	0
branching involved in ureteric bud morphogenesis (GO:0001658)	1/19	0.0537086	0.135028	0	0	19.4191	56.785	MYC	0
carbohydrate derivative catabolic process (GO:1901136)	1/19	0.0537086	0.135028	0	0	19.4191	56.785	BPGM	0
negative regulation of oxidative stress-induced intrinsic apoptotic signaling pathway (GO:1902176)	1/19	0.0537086	0.135028	0	0	19.4191	56.785	PPIA	0
interleukin-7-mediated signaling pathway (GO:0038111)	1/19	0.0537086	0.135028	0	0	19.4191	56.785	IL7R	0
cellular response to interleukin-7 (GO:0098761)	1/19	0.0537086	0.135028	0	0	19.4191	56.785	IL7R	0
negative regulation of T cell receptor signaling pathway (GO:0050860)	1/19	0.0537086	0.135028	0	0	19.4191	56.785	LGALS3	0
regulation of lymphocyte proliferation (GO:0050670)	1/19	0.0537086	0.135028	0	0	19.4191	56.785	LGALS3	0
ureteric bud morphogenesis (GO:0060675)	1/19	0.0537086	0.135028	0	0	19.4191	56.785	MYC	0
DNA alkylation (GO:0006305)	1/19	0.0537086	0.135028	0	0	19.4191	56.785	FOS	0
DNA methylation or demethylation (GO:0044728)	1/19	0.0537086	0.135028	0	0	19.4191	56.785	FOS	0
positive regulation of macromolecule biosynthetic process (GO:0010557)	2/129	0.0539857	0.135248	0	0	5.57227	16.2657	MYC;EEF2	0
protein targeting to lysosome (GO:0006622)	1/20	0.0564554	0.135721	0	0	18.3961	52.8761	HSPA8	0
protein-DNA complex disassembly (GO:0032986)	1/20	0.0564554	0.135721	0	0	18.3961	52.8761	MYC	0
regulation of T cell migration (GO:2000404)	1/20	0.0564554	0.135721	0	0	18.3961	52.8761	CCR6	0
positive regulation of embryonic development (GO:0040019)	1/20	0.0564554	0.135721	0	0	18.3961	52.8761	RACK1	0
positive regulation of epidermal cell differentiation (GO:0045606)	1/20	0.0564554	0.135721	0	0	18.3961	52.8761	NME2	0
positive regulation of interferon-alpha production (GO:0032727)	1/20	0.0564554	0.135721	0	0	18.3961	52.8761	STAT1	0
insulin secretion (GO:0030073)	1/20	0.0564554	0.135721	0	0	18.3961	52.8761	ANXA1	0
positive regulation of natural killer cell mediated cytotoxicity (GO:0045954)	1/20	0.0564554	0.135721	0	0	18.3961	52.8761	KLRD1	0
cellular response to interferon-beta (GO:0035458)	1/20	0.0564554	0.135721	0	0	18.3961	52.8761	STAT1	0
positive regulation of nitrogen compound metabolic process (GO:0051173)	1/20	0.0564554	0.135721	0	0	18.3961	52.8761	KLF2	0
natural killer cell mediated immunity (GO:0002228)	1/20	0.0564554	0.135721	0	0	18.3961	52.8761	KLRD1	0
energy reserve metabolic process (GO:0006112)	1/20	0.0564554	0.135721	0	0	18.3961	52.8761	MYC	0
defense response to virus (GO:0051607)	2/133	0.0569828	0.136529	0	0	5.40104	15.474	BST2;STAT1	0
innate immune response (GO:0045087)	3/302	0.057297	0.136823	0	0	3.5834	10.2468	BST2;PPP1R14B;KLRD1	0
positive regulation of antigen receptor-mediated signaling pathway (GO:0050857)	1/21	0.0591944	0.138293	0	0	17.4754	49.4018	TRAT1	0
focal adhesion assembly (GO:0048041)	1/21	0.0591944	0.138293	0	0	17.4754	49.4018	ACTN2	0
negative regulation of ion transmembrane transporter activity (GO:0032413)	1/21	0.0591944	0.138293	0	0	17.4754	49.4018	ACTN2	0
positive regulation of immune system process (GO:0002684)	1/21	0.0591944	0.138293	0	0	17.4754	49.4018	ANXA1	0
negative regulation of peptidyl-serine phosphorylation (GO:0033137)	1/21	0.0591944	0.138293	0	0	17.4754	49.4018	RACK1	0
rRNA modification (GO:0000154)	1/21	0.0591944	0.138293	0	0	17.4754	49.4018	FBL	0
ribonucleoprotein complex assembly (GO:0022618)	2/136	0.0592682	0.138293	0	0	5.27932	14.9177	RPLP0;RPSA	0
negative regulation of lymphocyte activation (GO:0051250)	1/22	0.0619256	0.14217	0	0	16.6424	46.2963	LGALS3	0
regulation of chromosome organization (GO:0033044)	1/22	0.0619256	0.14217	0	0	16.6424	46.2963	MYC	0
cell projection assembly (GO:0030031)	1/22	0.0619256	0.14217	0	0	16.6424	46.2963	CAPG	0
rRNA methylation (GO:0031167)	1/22	0.0619256	0.14217	0	0	16.6424	46.2963	FBL	0
lipid droplet organization (GO:0034389)	1/22	0.0619256	0.14217	0	0	16.6424	46.2963	PPIA	0
ERK1 and ERK2 cascade (GO:0070371)	1/23	0.064649	0.1447	0	0	15.8852	43.506	MYC	0
regulation of supramolecular fiber organization (GO:1902903)	1/23	0.064649	0.1447	0	0	15.8852	43.506	HSPA8	0
negative regulation of phosphoprotein phosphatase activity (GO:0032515)	1/23	0.064649	0.1447	0	0	15.8852	43.506	LGALS3	0
positive regulation of natural killer cell mediated immunity (GO:0002717)	1/23	0.064649	0.1447	0	0	15.8852	43.506	KLRD1	0
negative regulation of smoothened signaling pathway (GO:0045879)	1/23	0.064649	0.1447	0	0	15.8852	43.506	RACK1	0
regulation of interferon-gamma-mediated signaling pathway (GO:0060334)	1/23	0.064649	0.1447	0	0	15.8852	43.506	STAT1	0
regulation of mononuclear cell migration (GO:0071675)	1/23	0.064649	0.1447	0	0	15.8852	43.506	LGALS3	0
DNA methylation (GO:0006306)	1/23	0.064649	0.1447	0	0	15.8852	43.506	FOS	0
response to gamma radiation (GO:0010332)	1/24	0.0673647	0.149796	0	0	15.1937	40.9872	MYC	0
positive regulation of transcription from RNA polymerase II promoter in response to stress (GO:0036003)	1/24	0.0673647	0.149796	0	0	15.1937	40.9872	KLF2	0
negative regulation of antigen receptor-mediated signaling pathway (GO:0050858)	1/25	0.0700725	0.149796	0	0	14.5599	38.7036	LGALS3	0
receptor signaling pathway via STAT (GO:0097696)	1/25	0.0700725	0.149796	0	0	14.5599	38.7036	STAT1	0
negative regulation of endocytosis (GO:0045806)	1/25	0.0700725	0.149796	0	0	14.5599	38.7036	LGALS3	0
regulation of calcium ion import (GO:0090279)	1/25	0.0700725	0.149796	0	0	14.5599	38.7036	LGALS3	0
negative regulation of ion transport (GO:0043271)	1/25	0.0700725	0.149796	0	0	14.5599	38.7036	ACTN2	0
ribosomal large subunit assembly (GO:0000027)	1/25	0.0700725	0.149796	0	0	14.5599	38.7036	RPLP0	0
negative regulation of response to endoplasmic reticulum stress (GO:1903573)	1/25	0.0700725	0.149796	0	0	14.5599	38.7036	RACK1	0
cellular response to hexose stimulus (GO:0071331)	1/25	0.0700725	0.149796	0	0	14.5599	38.7036	RACK1	0
negative regulation of signaling (GO:0023057)	1/25	0.0700725	0.149796	0	0	14.5599	38.7036	TRAT1	0
regulation of interferon-alpha production (GO:0032647)	1/25	0.0700725	0.149796	0	0	14.5599	38.7036	STAT1	0
positive regulation of release of cytochrome c from mitochondria (GO:0090200)	1/25	0.0700725	0.149796	0	0	14.5599	38.7036	BIK	0
negative regulation of actin filament polymerization (GO:0030837)	1/25	0.0700725	0.149796	0	0	14.5599	38.7036	TMSB10	0
energy derivation by oxidation of organic compounds (GO:0015980)	1/25	0.0700725	0.149796	0	0	14.5599	38.7036	MYC	0
negative regulation of protein phosphorylation (GO:0001933)	2/152	0.0719719	0.150608	0	0	4.71238	12.4005	RACK1;PPIA	0
regulation of telomere maintenance (GO:0032204)	1/26	0.0727727	0.150608	0	0	13.9768	36.6251	MYC	0
regulation of viral life cycle (GO:1903900)	1/26	0.0727727	0.150608	0	0	13.9768	36.6251	PPIA	0
negative regulation of intrinsic apoptotic signaling pathway in response to DNA damage (GO:1902230)	1/26	0.0727727	0.150608	0	0	13.9768	36.6251	TPT1	0
positive regulation of interleukin-2 production (GO:0032743)	1/26	0.0727727	0.150608	0	0	13.9768	36.6251	ANXA1	0
positive regulation of ion transmembrane transporter activity (GO:0032414)	1/26	0.0727727	0.150608	0	0	13.9768	36.6251	ACTN2	0
histone methylation (GO:0016571)	1/26	0.0727727	0.150608	0	0	13.9768	36.6251	FBL	0
cellular response to drug (GO:0035690)	1/26	0.0727727	0.150608	0	0	13.9768	36.6251	MYC	0
chaperone cofactor-dependent protein refolding (GO:0051085)	1/26	0.0727727	0.150608	0	0	13.9768	36.6251	HSPA8	0
DNA geometric change (GO:0032392)	1/26	0.0727727	0.150608	0	0	13.9768	36.6251	ANXA1	0
regulation of potassium ion transmembrane transporter activity (GO:1901016)	1/26	0.0727727	0.150608	0	0	13.9768	36.6251	ACTN2	0
protein peptidyl-prolyl isomerization (GO:0000413)	1/27	0.0754652	0.152641	0	0	13.4386	34.7265	PPIA	0
positive regulation of erythrocyte differentiation (GO:0045648)	1/27	0.0754652	0.152641	0	0	13.4386	34.7265	STAT1	0
response to glucocorticoid (GO:0051384)	1/27	0.0754652	0.152641	0	0	13.4386	34.7265	ANXA1	0
cellular response to cadmium ion (GO:0071276)	1/27	0.0754652	0.152641	0	0	13.4386	34.7265	FOS	0
positive regulation of nitric oxide biosynthetic process (GO:0045429)	1/27	0.0754652	0.152641	0	0	13.4386	34.7265	KLF2	0
cellular response to unfolded protein (GO:0034620)	1/27	0.0754652	0.152641	0	0	13.4386	34.7265	HSPA8	0
nucleobase-containing small molecule interconversion (GO:0015949)	1/27	0.0754652	0.152641	0	0	13.4386	34.7265	NME2	0
peptide hormone secretion (GO:0030072)	1/27	0.0754652	0.152641	0	0	13.4386	34.7265	ANXA1	0
regulation of protein transport (GO:0051223)	1/28	0.0781499	0.153716	0	0	12.9402	32.9863	HSPA8	0
positive regulation of defense response to virus by host (GO:0002230)	1/28	0.0781499	0.153716	0	0	12.9402	32.9863	STAT1	0
regulation of calcium-mediated signaling (GO:0050848)	1/28	0.0781499	0.153716	0	0	12.9402	32.9863	TRAT1	0
negative regulation of oxidative stress-induced cell death (GO:1903202)	1/28	0.0781499	0.153716	0	0	12.9402	32.9863	PPIA	0
cellular response to acid chemical (GO:0071229)	1/28	0.0781499	0.153716	0	0	12.9402	32.9863	KLF2	0
sarcomere organization (GO:0045214)	1/28	0.0781499	0.153716	0	0	12.9402	32.9863	ACTN2	0
cellular response to epidermal growth factor stimulus (GO:0071364)	1/28	0.0781499	0.153716	0	0	12.9402	32.9863	EEF1A1	0
positive regulation of nitric oxide metabolic process (GO:1904407)	1/28	0.0781499	0.153716	0	0	12.9402	32.9863	KLF2	0
cellular response to interleukin-6 (GO:0071354)	1/28	0.0781499	0.153716	0	0	12.9402	32.9863	STAT1	0
positive regulation of response to wounding (GO:1903036)	1/28	0.0781499	0.153716	0	0	12.9402	32.9863	ANXA1	0
regulation of T cell mediated cytotoxicity (GO:0001914)	1/29	0.080827	0.155554	0	0	12.4774	31.3863	KLRD1	0
positive regulation of dephosphorylation (GO:0035306)	1/29	0.080827	0.155554	0	0	12.4774	31.3863	PPIA	0
beta-catenin-TCF complex assembly (GO:1904837)	1/29	0.080827	0.155554	0	0	12.4774	31.3863	MYC	0
response to cadmium ion (GO:0046686)	1/29	0.080827	0.155554	0	0	12.4774	31.3863	FOS	0
negative regulation of myeloid leukocyte differentiation (GO:0002762)	1/29	0.080827	0.155554	0	0	12.4774	31.3863	MYC	0
positive regulation of leukocyte migration (GO:0002687)	1/29	0.080827	0.155554	0	0	12.4774	31.3863	LGALS3	0
regulation of DNA biosynthetic process (GO:2000278)	1/29	0.080827	0.155554	0	0	12.4774	31.3863	MYC	0
positive regulation of viral genome replication (GO:0045070)	1/29	0.080827	0.155554	0	0	12.4774	31.3863	PPIA	0
cell projection organization (GO:0030030)	1/30	0.0834965	0.159402	0	0	12.0466	29.9111	CAPG	0
RNA-dependent DNA biosynthetic process (GO:0006278)	1/30	0.0834965	0.159402	0	0	12.0466	29.9111	PPIA	0
regulation of natural killer cell mediated cytotoxicity (GO:0042269)	1/30	0.0834965	0.159402	0	0	12.0466	29.9111	KLRD1	0
'de novo' posttranslational protein folding (GO:0051084)	1/31	0.0861583	0.161887	0	0	11.6444	28.5472	HSPA8	0
activation of protein kinase B activity (GO:0032148)	1/31	0.0861583	0.161887	0	0	11.6444	28.5472	PPIA	0
receptor signaling pathway via JAK-STAT (GO:0007259)	1/31	0.0861583	0.161887	0	0	11.6444	28.5472	STAT1	0
negative regulation of response to DNA damage stimulus (GO:2001021)	1/31	0.0861583	0.161887	0	0	11.6444	28.5472	TPT1	0
peptide cross-linking (GO:0018149)	1/31	0.0861583	0.161887	0	0	11.6444	28.5472	ANXA1	0
regulation of potassium ion transport (GO:0043266)	1/31	0.0861583	0.161887	0	0	11.6444	28.5472	ACTN2	0
regulation of cell migration involved in sprouting angiogenesis (GO:0090049)	1/32	0.0888126	0.163856	0	0	11.2683	27.283	ANXA1	0
cellular response to glucose stimulus (GO:0071333)	1/32	0.0888126	0.163856	0	0	11.2683	27.283	RACK1	0
cellular response to topologically incorrect protein (GO:0035967)	1/32	0.0888126	0.163856	0	0	11.2683	27.283	HSPA8	0
liver development (GO:0001889)	1/32	0.0888126	0.163856	0	0	11.2683	27.283	ANXA1	0
positive regulation of receptor signaling pathway via STAT (GO:1904894)	1/32	0.0888126	0.163856	0	0	11.2683	27.283	IL7R	0
regulation of NMDA receptor activity (GO:2000310)	1/32	0.0888126	0.163856	0	0	11.2683	27.283	ACTN2	0
peptidyl-proline modification (GO:0018208)	1/32	0.0888126	0.163856	0	0	11.2683	27.283	PPIA	0
regulation of sprouting angiogenesis (GO:1903670)	1/33	0.0914593	0.166587	0	0	10.9156	26.1085	KLF2	0
apoptotic cell clearance (GO:0043277)	1/33	0.0914593	0.166587	0	0	10.9156	26.1085	ANXA1	0
apoptotic mitochondrial changes (GO:0008637)	1/33	0.0914593	0.166587	0	0	10.9156	26.1085	BIK	0
positive regulation of organelle organization (GO:0010638)	1/33	0.0914593	0.166587	0	0	10.9156	26.1085	ANXA1	0
regulation of protein localization to cell surface (GO:2000008)	1/33	0.0914593	0.166587	0	0	10.9156	26.1085	ACTN2	0
cell-substrate junction assembly (GO:0007044)	1/34	0.0940984	0.168682	0	0	10.5843	25.015	ACTN2	0
positive regulation of pri-miRNA transcription by RNA polymerase II (GO:1902895)	1/34	0.0940984	0.168682	0	0	10.5843	25.015	FOS	0
cellular response to vascular endothelial growth factor stimulus (GO:0035924)	1/34	0.0940984	0.168682	0	0	10.5843	25.015	ANXA1	0
positive regulation of protein dephosphorylation (GO:0035307)	1/34	0.0940984	0.168682	0	0	10.5843	25.015	PPIA	0
regulation of keratinocyte differentiation (GO:0045616)	1/34	0.0940984	0.168682	0	0	10.5843	25.015	NME2	0
positive regulation of telomerase activity (GO:0051973)	1/34	0.0940984	0.168682	0	0	10.5843	25.015	MYC	0
regulation of translation (GO:0006417)	2/178	0.0942637	0.168682	0	0	4.01096	9.47252	RACK1;EEF2	0
blood vessel diameter maintenance (GO:0097746)	1/35	0.09673	0.172232	0	0	10.2724	23.9947	KLF2	0
cellular response to hydrogen peroxide (GO:0070301)	1/35	0.09673	0.172232	0	0	10.2724	23.9947	ANXA1	0
negative regulation of cellular protein localization (GO:1903828)	1/36	0.099354	0.175591	0	0	9.97845	23.0409	ACTN2	0
regulation of defense response to virus by host (GO:0050691)	1/36	0.099354	0.175591	0	0	9.97845	23.0409	STAT1	0
platelet aggregation (GO:0070527)	1/36	0.099354	0.175591	0	0	9.97845	23.0409	PPIA	0
positive regulation of calcium ion transport (GO:0051928)	1/37	0.101971	0.178012	0	0	9.70078	22.1476	LGALS3	0
negative regulation of endothelial cell proliferation (GO:0001937)	1/37	0.101971	0.178012	0	0	9.70078	22.1476	STAT1	0
regulation of transport (GO:0051049)	1/37	0.101971	0.178012	0	0	9.70078	22.1476	TRAT1	0
regulation of erythrocyte differentiation (GO:0045646)	1/37	0.101971	0.178012	0	0	9.70078	22.1476	STAT1	0
positive regulation of myeloid cell differentiation (GO:0045639)	1/37	0.101971	0.178012	0	0	9.70078	22.1476	STAT1	0
actin-myosin filament sliding (GO:0033275)	1/38	0.10458	0.179495	0	0	9.43812	21.3094	ACTN2	0
regulation of apoptotic signaling pathway (GO:2001233)	1/38	0.10458	0.179495	0	0	9.43812	21.3094	PPIA	0
regulation of cell communication (GO:0010646)	1/38	0.10458	0.179495	0	0	9.43812	21.3094	ANXA1	0
response to cAMP (GO:0051591)	1/38	0.10458	0.179495	0	0	9.43812	21.3094	STAT1	0
response to estradiol (GO:0032355)	1/38	0.10458	0.179495	0	0	9.43812	21.3094	ANXA1	0
positive regulation of potassium ion transport (GO:0043268)	1/38	0.10458	0.179495	0	0	9.43812	21.3094	ACTN2	0
muscle filament sliding (GO:0030049)	1/38	0.10458	0.179495	0	0	9.43812	21.3094	ACTN2	0
negative regulation of cellular metabolic process (GO:0031324)	1/39	0.107181	0.181776	0	0	9.18929	20.5218	TRAT1	0
regulation of cellular component biogenesis (GO:0044087)	1/39	0.107181	0.181776	0	0	9.18929	20.5218	HSPA8	0
positive regulation of intracellular transport (GO:0032388)	1/39	0.107181	0.181776	0	0	9.18929	20.5218	ACTN2	0
negative regulation of secretion by cell (GO:1903531)	1/39	0.107181	0.181776	0	0	9.18929	20.5218	ANXA1	0
endothelial cell migration (GO:0043542)	1/39	0.107181	0.181776	0	0	9.18929	20.5218	STAT1	0
negative regulation of macromolecule metabolic process (GO:0010605)	2/194	0.108848	0.181856	0	0	3.67374	8.14762	TRAT1;RACK1	0
cellular response to tumor necrosis factor (GO:0071356)	2/194	0.108848	0.181856	0	0	3.67374	8.14762	STAT1;GBP2	0
positive regulation of cation channel activity (GO:2001259)	1/40	0.109776	0.181856	0	0	8.95322	19.7805	ACTN2	0
negative regulation of I-kappaB kinase/NF-kappaB signaling (GO:0043124)	1/40	0.109776	0.181856	0	0	8.95322	19.7805	STAT1	0
positive regulation of intrinsic apoptotic signaling pathway (GO:2001244)	1/40	0.109776	0.181856	0	0	8.95322	19.7805	RACK1	0
ribosomal small subunit biogenesis (GO:0042274)	1/40	0.109776	0.181856	0	0	8.95322	19.7805	RPSA	0
negative regulation of protein kinase B signaling (GO:0051898)	1/40	0.109776	0.181856	0	0	8.95322	19.7805	RACK1	0
lymphocyte migration (GO:0072676)	1/40	0.109776	0.181856	0	0	8.95322	19.7805	CCR6	0
positive regulation of wound healing (GO:0090303)	1/40	0.109776	0.181856	0	0	8.95322	19.7805	ANXA1	0
regulation of nitric oxide biosynthetic process (GO:0045428)	1/40	0.109776	0.181856	0	0	8.95322	19.7805	KLF2	0
epithelial cell migration (GO:0010631)	1/41	0.112362	0.18311	0	0	8.72895	19.0817	STAT1	0
regulation of release of cytochrome c from mitochondria (GO:0090199)	1/41	0.112362	0.18311	0	0	8.72895	19.0817	BIK	0
regulation of response to DNA damage stimulus (GO:2001020)	1/41	0.112362	0.18311	0	0	8.72895	19.0817	MYC	0
positive regulation of cation transmembrane transport (GO:1904064)	1/41	0.112362	0.18311	0	0	8.72895	19.0817	ACTN2	0
keratinocyte differentiation (GO:0030216)	1/41	0.112362	0.18311	0	0	8.72895	19.0817	ANXA1	0
T cell differentiation (GO:0030217)	1/41	0.112362	0.18311	0	0	8.72895	19.0817	ANXA1	0
regulation of protein dephosphorylation (GO:0035304)	1/41	0.112362	0.18311	0	0	8.72895	19.0817	PPIA	0
negative regulation of intracellular signal transduction (GO:1902532)	2/198	0.112584	0.18311	0	0	3.59803	7.85829	STAT1;RACK1	0
regulation of DNA recombination (GO:0000018)	1/42	0.114942	0.185675	0	0	8.51562	18.4221	IL7R	0
regulation of extrinsic apoptotic signaling pathway via death domain receptors (GO:1902041)	1/42	0.114942	0.185675	0	0	8.51562	18.4221	LGALS3	0
ceramide biosynthetic process (GO:0046513)	1/42	0.114942	0.185675	0	0	8.51562	18.4221	SPTSSA	0
positive regulation of leukocyte mediated cytotoxicity (GO:0001912)	1/43	0.117514	0.187288	0	0	8.31245	17.7986	KLRD1	0
cellular glucose homeostasis (GO:0001678)	1/43	0.117514	0.187288	0	0	8.31245	17.7986	RACK1	0
signal release from synapse (GO:0099643)	1/43	0.117514	0.187288	0	0	8.31245	17.7986	HSPA8	0
male gonad development (GO:0008584)	1/43	0.117514	0.187288	0	0	8.31245	17.7986	BIK	0
development of primary male sexual characteristics (GO:0046546)	1/43	0.117514	0.187288	0	0	8.31245	17.7986	BIK	0
myofibril assembly (GO:0030239)	1/43	0.117514	0.187288	0	0	8.31245	17.7986	ACTN2	0
branching morphogenesis of an epithelial tube (GO:0048754)	1/44	0.120079	0.189263	0	0	8.11873	17.2085	MYC	0
homotypic cell-cell adhesion (GO:0034109)	1/44	0.120079	0.189263	0	0	8.11873	17.2085	PPIA	0
positive regulation of potassium ion transmembrane transport (GO:1901381)	1/44	0.120079	0.189263	0	0	8.11873	17.2085	ACTN2	0
neurogenesis (GO:0022008)	1/44	0.120079	0.189263	0	0	8.11873	17.2085	ANXA1	0
neurotransmitter secretion (GO:0007269)	1/44	0.120079	0.189263	0	0	8.11873	17.2085	HSPA8	0
regulation of protein kinase B signaling (GO:0051896)	2/207	0.121112	0.190471	0	0	3.4385	7.25882	TRAT1;RACK1	0
positive regulation of transcription by RNA polymerase II (GO:0045944)	5/908	0.122386	0.191602	0	0	1.98907	4.1782	STAT1;MYC;NME2;FOS;KLF2	0
negative regulation of T cell activation (GO:0050868)	1/45	0.122636	0.191602	0	0	7.93381	16.6494	LGALS3	0
regulation of pri-miRNA transcription by RNA polymerase II (GO:1902893)	1/45	0.122636	0.191602	0	0	7.93381	16.6494	FOS	0
regulation of telomerase activity (GO:0051972)	1/46	0.125186	0.193889	0	0	7.75712	16.1189	MYC	0
positive regulation of organelle assembly (GO:1902117)	1/46	0.125186	0.193889	0	0	7.75712	16.1189	CAPG	0
positive regulation of response to stimulus (GO:0048584)	1/46	0.125186	0.193889	0	0	7.75712	16.1189	MYC	0
positive regulation of smooth muscle cell proliferation (GO:0048661)	1/46	0.125186	0.193889	0	0	7.75712	16.1189	STAT1	0
regulation of T cell activation (GO:0050863)	1/47	0.127729	0.196548	0	0	7.5881	15.6151	LGALS3	0
regulation of wound healing (GO:0061041)	1/47	0.127729	0.196548	0	0	7.5881	15.6151	ANXA1	0
positive regulation of neuron death (GO:1901216)	1/47	0.127729	0.196548	0	0	7.5881	15.6151	FOS	0
positive regulation of blood vessel endothelial cell migration (GO:0043536)	1/48	0.130264	0.199162	0	0	7.42628	15.1362	ANXA1	0
regulation of interleukin-2 production (GO:0032663)	1/48	0.130264	0.199162	0	0	7.42628	15.1362	ANXA1	0
regulation of protein metabolic process (GO:0051246)	1/48	0.130264	0.199162	0	0	7.42628	15.1362	KLF2	0
regulation of cell growth (GO:0001558)	2/217	0.130768	0.199505	0	0	3.27691	6.66631	BST2;RACK1	0
regulation of smooth muscle cell proliferation (GO:0048660)	1/49	0.132793	0.200877	0	0	7.2712	14.6803	STAT1	0
response to glucose (GO:0009749)	1/49	0.132793	0.200877	0	0	7.2712	14.6803	RACK1	0
response to hydrogen peroxide (GO:0042542)	1/49	0.132793	0.200877	0	0	7.2712	14.6803	ANXA1	0
response to unfolded protein (GO:0006986)	1/49	0.132793	0.200877	0	0	7.2712	14.6803	HSPA8	0
actin polymerization or depolymerization (GO:0008154)	1/50	0.135314	0.203827	0	0	7.12245	14.246	CAPG	0
positive regulation of ion transport (GO:0043270)	1/50	0.135314	0.203827	0	0	7.12245	14.246	ACTN2	0
regulation of I-kappaB kinase/NF-kappaB signaling (GO:0043122)	2/224	0.137633	0.205447	0	0	3.17246	6.29152	BST2;STAT1	0
regulation of smoothened signaling pathway (GO:0008589)	1/51	0.137828	0.205447	0	0	6.97965	13.8319	RACK1	0
blood circulation (GO:0008015)	1/51	0.137828	0.205447	0	0	6.97965	13.8319	STAT1	0
gonad development (GO:0008406)	1/51	0.137828	0.205447	0	0	6.97965	13.8319	BIK	0
DNA duplex unwinding (GO:0032508)	1/51	0.137828	0.205447	0	0	6.97965	13.8319	ANXA1	0
amide biosynthetic process (GO:0043604)	1/52	0.140334	0.207022	0	0	6.84245	13.4367	SPTSSA	0
regulation of exocytosis (GO:0017157)	1/52	0.140334	0.207022	0	0	6.84245	13.4367	ANXA1	0
positive regulation of protein localization to cell periphery (GO:1904377)	1/52	0.140334	0.207022	0	0	6.84245	13.4367	LGALS3	0
regulation of intrinsic apoptotic signaling pathway (GO:2001242)	1/52	0.140334	0.207022	0	0	6.84245	13.4367	RACK1	0
endocytic recycling (GO:0032456)	1/52	0.140334	0.207022	0	0	6.84245	13.4367	ARL4C	0
epidermal cell differentiation (GO:0009913)	1/53	0.142834	0.210275	0	0	6.71053	13.0592	ANXA1	0
inflammatory response (GO:0006954)	2/230	0.143579	0.210938	0	0	3.08803	5.99346	ANXA1;FOS	0
positive regulation of leukocyte chemotaxis (GO:0002690)	1/54	0.145326	0.212629	0	0	6.58358	12.6982	CCR6	0
negative regulation of viral genome replication (GO:0045071)	1/54	0.145326	0.212629	0	0	6.58358	12.6982	BST2	0
ceramide metabolic process (GO:0006672)	1/55	0.147812	0.215383	0	0	6.46134	12.3529	SPTSSA	0
positive regulation of response to DNA damage stimulus (GO:2001022)	1/55	0.147812	0.215383	0	0	6.46134	12.3529	MYC	0
renal system development (GO:0072001)	1/57	0.152761	0.221689	0	0	6.22995	11.7053	STAT1	0
ribosomal large subunit biogenesis (GO:0042273)	1/57	0.152761	0.221689	0	0	6.22995	11.7053	RPLP0	0
regulation of tumor necrosis factor-mediated signaling pathway (GO:0010803)	1/58	0.155225	0.222551	0	0	6.12034	11.4015	RACK1	0
cellular iron ion homeostasis (GO:0006879)	1/58	0.155225	0.222551	0	0	6.12034	11.4015	MYC	0
positive regulation of mitochondrion organization (GO:0010822)	1/58	0.155225	0.222551	0	0	6.12034	11.4015	BIK	0
membrane lipid biosynthetic process (GO:0046467)	1/58	0.155225	0.222551	0	0	6.12034	11.4015	SPTSSA	0
regulation of neurotransmitter receptor activity (GO:0099601)	1/58	0.155225	0.222551	0	0	6.12034	11.4015	ACTN2	0
regulation of phagocytosis (GO:0050764)	1/58	0.155225	0.222551	0	0	6.12034	11.4015	RACK1	0
membrane organization (GO:0061024)	2/242	0.155633	0.22269	0	0	2.93185	5.45397	HSPA8;IL7R	0
positive regulation of apoptotic signaling pathway (GO:2001235)	1/59	0.157682	0.224273	0	0	6.01452	11.1099	RACK1	0
regulation of secretion by cell (GO:1903530)	1/59	0.157682	0.224273	0	0	6.01452	11.1099	ANXA1	0
response to reactive oxygen species (GO:0000302)	1/59	0.157682	0.224273	0	0	6.01452	11.1099	FOS	0
response to organic cyclic compound (GO:0014070)	1/60	0.160132	0.226853	0	0	5.91228	10.8299	ANXA1	0
RNA methylation (GO:0001510)	1/60	0.160132	0.226853	0	0	5.91228	10.8299	FBL	0
positive regulation of DNA biosynthetic process (GO:2000573)	1/61	0.162575	0.228951	0	0	5.81345	10.5608	MYC	0
regulation of endocytosis (GO:0030100)	1/61	0.162575	0.228951	0	0	5.81345	10.5608	LGALS3	0
iron ion homeostasis (GO:0055072)	1/61	0.162575	0.228951	0	0	5.81345	10.5608	MYC	0
positive regulation of cysteine-type endopeptidase activity (GO:2001056)	1/62	0.165011	0.231469	0	0	5.71786	10.3021	MYC	0
negative regulation of kinase activity (GO:0033673)	1/62	0.165011	0.231469	0	0	5.71786	10.3021	PPIA	0
positive regulation of signal transduction (GO:0009967)	2/252	0.165824	0.232154	0	0	2.81314	5.05473	IL7R;KLF2	0
actin cytoskeleton reorganization (GO:0031532)	1/63	0.16744	0.232591	0	0	5.62535	10.0533	ANXA1	0
positive regulation of DNA metabolic process (GO:0051054)	1/63	0.16744	0.232591	0	0	5.62535	10.0533	MYC	0
cell cycle G1/S phase transition (GO:0044843)	1/63	0.16744	0.232591	0	0	5.62535	10.0533	MYC	0
positive regulation of viral process (GO:0048524)	1/63	0.16744	0.232591	0	0	5.62535	10.0533	PPIA	0
protein secretion (GO:0009306)	1/64	0.169862	0.234587	0	0	5.53578	9.81368	ANXA1	0
regulation of extrinsic apoptotic signaling pathway (GO:2001236)	1/64	0.169862	0.234587	0	0	5.53578	9.81368	LGALS3	0
protein catabolic process (GO:0030163)	1/64	0.169862	0.234587	0	0	5.53578	9.81368	HSPA8	0
G protein-coupled receptor signaling pathway, coupled to cyclic nucleotide second messenger (GO:0007187)	1/65	0.172277	0.237463	0	0	5.44901	9.58292	ANXA1	0
extracellular matrix disassembly (GO:0022617)	1/66	0.174685	0.238025	0	0	5.36491	9.36054	CAPG	0
positive regulation of cell death (GO:0010942)	1/66	0.174685	0.238025	0	0	5.36491	9.36054	FOS	0
cellular component disassembly (GO:0022411)	1/66	0.174685	0.238025	0	0	5.36491	9.36054	CAPG	0
cellular response to nutrient levels (GO:0031669)	1/66	0.174685	0.238025	0	0	5.36491	9.36054	HSPA8	0
positive regulation of T cell proliferation (GO:0042102)	1/66	0.174685	0.238025	0	0	5.36491	9.36054	ANXA1	0
regulation of protein localization (GO:0032880)	1/66	0.174685	0.238025	0	0	5.36491	9.36054	RACK1	0
regulation of myeloid cell differentiation (GO:0045637)	1/68	0.179481	0.244094	0	0	5.20424	8.93926	LGALS3	0
regulation of cell population proliferation (GO:0042127)	4/764	0.180406	0.244885	0	0	1.86959	3.20176	CCND2;STAT1;MYC;IL7R	0
protein-containing complex assembly (GO:0065003)	2/267	0.181325	0.245471	0	0	2.65189	4.528	MYC;CAPG	0
cell chemotaxis (GO:0060326)	1/69	0.181868	0.245471	0	0	5.12745	8.73959	CCR6	0
cellular response to decreased oxygen levels (GO:0036294)	1/69	0.181868	0.245471	0	0	5.12745	8.73959	MYC	0
cellular response to light stimulus (GO:0071482)	1/70	0.184249	0.248215	0	0	5.05289	8.54678	MYC	0
gland development (GO:0048732)	1/71	0.186623	0.25094	0	0	4.98045	8.3605	ANXA1	0
negative regulation of epithelial cell proliferation (GO:0050680)	1/72	0.18899	0.252223	0	0	4.91006	8.18044	STAT1	0
negative regulation of supramolecular fiber organization (GO:1902904)	1/72	0.18899	0.252223	0	0	4.91006	8.18044	HSPA8	0
positive regulation of protein secretion (GO:0050714)	1/72	0.18899	0.252223	0	0	4.91006	8.18044	PPIA	0
positive regulation of secretion by cell (GO:1903532)	1/72	0.18899	0.252223	0	0	4.91006	8.18044	PPIA	0
regulation of actin filament-based process (GO:0032970)	1/73	0.191351	0.254422	0	0	4.84162	8.00633	BST2	0
neurotransmitter transport (GO:0006836)	1/73	0.191351	0.254422	0	0	4.84162	8.00633	HSPA8	0
plasma membrane bounded cell projection assembly (GO:0120031)	2/278	0.192831	0.255913	0	0	2.54477	4.18855	ACTN2;EMP3	0
negative regulation of protein binding (GO:0032091)	1/74	0.193705	0.25612	0	0	4.77505	7.83788	RACK1	0
sphingolipid biosynthetic process (GO:0030148)	1/74	0.193705	0.25612	0	0	4.77505	7.83788	SPTSSA	0
positive regulation of lymphocyte proliferation (GO:0050671)	1/75	0.196051	0.257791	0	0	4.71029	7.67484	ANXA1	0
integrin-mediated signaling pathway (GO:0007229)	1/75	0.196051	0.257791	0	0	4.71029	7.67484	NME2	0
positive regulation of T cell activation (GO:0050870)	1/75	0.196051	0.257791	0	0	4.71029	7.67484	ANXA1	0
actomyosin structure organization (GO:0031032)	1/76	0.198392	0.259911	0	0	4.64725	7.51699	ACTN2	0
cell morphogenesis involved in neuron differentiation (GO:0048667)	1/76	0.198392	0.259911	0	0	4.64725	7.51699	S100A6	0
cellular response to UV (GO:0034644)	1/77	0.200725	0.262007	0	0	4.58587	7.36408	MYC	0
positive regulation of type I interferon production (GO:0032481)	1/77	0.200725	0.262007	0	0	4.58587	7.36408	STAT1	0
negative regulation of apoptotic signaling pathway (GO:2001234)	1/78	0.203052	0.264079	0	0	4.52609	7.21591	LGALS3	0
negative regulation of blood vessel morphogenesis (GO:2000181)	1/78	0.203052	0.264079	0	0	4.52609	7.21591	STAT1	0
axon development (GO:0061564)	1/79	0.205372	0.265164	0	0	4.46784	7.07228	S100A6	0
regulation of cellular response to heat (GO:1900034)	1/79	0.205372	0.265164	0	0	4.46784	7.07228	HSPA8	0
positive regulation of proteasomal ubiquitin-dependent protein catabolic process (GO:0032436)	1/79	0.205372	0.265164	0	0	4.46784	7.07228	RACK1	0
positive regulation of ubiquitin-dependent protein catabolic process (GO:2000060)	1/79	0.205372	0.265164	0	0	4.46784	7.07228	RACK1	0
negative regulation of extrinsic apoptotic signaling pathway (GO:2001237)	1/80	0.207686	0.266704	0	0	4.41106	6.93299	LGALS3	0
skin development (GO:0043588)	1/80	0.207686	0.266704	0	0	4.41106	6.93299	ANXA1	0
regulation of protein localization to plasma membrane (GO:1903076)	1/80	0.207686	0.266704	0	0	4.41106	6.93299	LGALS3	0
activation of cysteine-type endopeptidase activity involved in apoptotic process (GO:0006919)	1/81	0.209993	0.267741	0	0	4.3557	6.79787	RACK1	0
negative regulation of protein modification process (GO:0031400)	1/81	0.209993	0.267741	0	0	4.3557	6.79787	PPIA	0
regulation of interleukin-8 production (GO:0032677)	1/81	0.209993	0.267741	0	0	4.3557	6.79787	ANXA1	0
phospholipase C-activating G protein-coupled receptor signaling pathway (GO:0007200)	1/81	0.209993	0.267741	0	0	4.3557	6.79787	ACTN2	0
positive regulation of intracellular signal transduction (GO:1902533)	3/546	0.210678	0.268135	0	0	1.94867	3.03491	BST2;TRAT1;RACK1	0
regulation of cell cycle (GO:0051726)	2/296	0.211859	0.269159	0	0	2.38678	3.70389	MYC;RACK1	0
regulation of defense response (GO:0031347)	1/83	0.214587	0.27214	0	0	4.24904	6.53944	ANXA1	0
extracellular matrix organization (GO:0030198)	2/300	0.216115	0.273592	0	0	2.35427	3.60661	CAPG;ITGAE	0
G1/S transition of mitotic cell cycle (GO:0000082)	1/85	0.219155	0.276659	0	0	4.14745	6.29574	MYC	0
MAPK cascade (GO:0000165)	2/303	0.219313	0.276659	0	0	2.33045	3.53589	ACTN2;MYC	0
negative regulation of cellular amide metabolic process (GO:0034249)	1/86	0.221429	0.277369	0	0	4.09845	6.17905	RACK1	0
negative regulation of phosphorylation (GO:0042326)	1/86	0.221429	0.277369	0	0	4.09845	6.17905	PPIA	0
positive regulation of proteasomal protein catabolic process (GO:1901800)	1/86	0.221429	0.277369	0	0	4.09845	6.17905	RACK1	0
regulation of neuron death (GO:1901214)	1/86	0.221429	0.277369	0	0	4.09845	6.17905	FOS	0
regulation of transcription from RNA polymerase II promoter in response to stress (GO:0043618)	1/87	0.223696	0.279718	0	0	4.05059	6.06562	KLF2	0
negative regulation of cellular process (GO:0048523)	3/566	0.22587	0.281069	0	0	1.87751	2.79335	BST2;MYC;RACK1	0
negative regulation of binding (GO:0051100)	1/88	0.225957	0.281069	0	0	4.00383	5.95533	RACK1	0
metal ion transport (GO:0030001)	1/88	0.225957	0.281069	0	0	4.00383	5.95533	TPT1	0
regulation of cation channel activity (GO:2001257)	1/89	0.228212	0.281422	0	0	3.95813	5.84806	ACTN2	0
regulation of cysteine-type endopeptidase activity involved in apoptotic process (GO:0043281)	1/89	0.228212	0.281422	0	0	3.95813	5.84806	MYC	0
second-messenger-mediated signaling (GO:0019932)	1/89	0.228212	0.281422	0	0	3.95813	5.84806	CCR6	0
transforming growth factor beta receptor signaling pathway (GO:0007179)	1/89	0.228212	0.281422	0	0	3.95813	5.84806	FOS	0
post-Golgi vesicle-mediated transport (GO:0006892)	1/89	0.228212	0.281422	0	0	3.95813	5.84806	HSPA8	0
negative regulation of protein kinase activity (GO:0006469)	1/90	0.23046	0.283216	0	0	3.91346	5.7437	PPIA	0
negative regulation of translation (GO:0017148)	1/90	0.23046	0.283216	0	0	3.91346	5.7437	RACK1	0
regulation of actin cytoskeleton organization (GO:0032956)	1/91	0.232702	0.28499	0	0	3.86979	5.64213	BST2	0
positive regulation of transport (GO:0051050)	1/91	0.232702	0.28499	0	0	3.86979	5.64213	ANXA1	0
regulation of endothelial cell proliferation (GO:0001936)	1/92	0.234937	0.287235	0	0	3.82707	5.54326	STAT1	0
negative regulation of cellular protein metabolic process (GO:0032269)	1/94	0.239389	0.291679	0	0	3.74439	5.35322	RACK1	0
regulation of kinase activity (GO:0043549)	1/94	0.239389	0.291679	0	0	3.74439	5.35322	EEF1A1	0
cellular transition metal ion homeostasis (GO:0046916)	1/96	0.243815	0.296565	0	0	3.66519	5.17285	MYC	0
calcium ion homeostasis (GO:0055074)	1/97	0.246018	0.298737	0	0	3.62683	5.08608	TPT1	0
regulation of peptidyl-serine phosphorylation (GO:0033135)	1/98	0.248216	0.300893	0	0	3.58926	5.00148	RACK1	0
response to UV (GO:0009411)	1/99	0.250407	0.303034	0	0	3.55245	4.91897	MYC	0
cell-matrix adhesion (GO:0007160)	1/100	0.252591	0.304645	0	0	3.51639	4.8385	ACTN2	0
positive regulation of translation (GO:0045727)	1/100	0.252591	0.304645	0	0	3.51639	4.8385	EEF2	0
cellular response to chemical stress (GO:0062197)	1/101	0.25477	0.306238	0	0	3.48105	4.75998	PPIA	0
positive regulation of protein localization to membrane (GO:1905477)	1/101	0.25477	0.306238	0	0	3.48105	4.75998	LGALS3	0
positive regulation of cellular protein metabolic process (GO:0032270)	1/102	0.256942	0.306783	0	0	3.44641	4.68335	EEF2	0
calcium-mediated signaling (GO:0019722)	1/102	0.256942	0.306783	0	0	3.44641	4.68335	CCR6	0
regulation of proteasomal ubiquitin-dependent protein catabolic process (GO:0032434)	1/102	0.256942	0.306783	0	0	3.44641	4.68335	RACK1	0
regulation of protein catabolic process (GO:0042176)	1/102	0.256942	0.306783	0	0	3.44641	4.68335	EEF1A1	0
positive regulation of transcription, DNA-templated (GO:0045893)	5/1183	0.258005	0.307539	0	0	1.50271	2.03583	STAT1;MYC;NME2;FOS;KLF2	0
chromatin remodeling (GO:0006338)	1/103	0.259108	0.308338	0	0	3.41245	4.60856	MYC	0
cellular metal ion homeostasis (GO:0006875)	1/104	0.261267	0.310391	0	0	3.37915	4.53554	TPT1	0
chromosome organization (GO:0051276)	1/106	0.265568	0.314454	0	0	3.31445	4.39458	MYC	0
protein localization to nucleus (GO:0034504)	1/106	0.265568	0.314454	0	0	3.31445	4.39458	GBP2	0
positive regulation of cellular process (GO:0048522)	3/625	0.271812	0.321314	0	0	1.69424	2.207	CCND2;MYC;IL7R	0
response to tumor necrosis factor (GO:0034612)	1/110	0.274096	0.322945	0	0	3.19218	4.13156	GBP2	0
regulation of protein kinase activity (GO:0045859)	1/110	0.274096	0.322945	0	0	3.19218	4.13156	PPIA	0
Fc-epsilon receptor signaling pathway (GO:0038095)	1/111	0.276213	0.323836	0	0	3.163	4.06946	FOS	0
regulation of Wnt signaling pathway (GO:0030111)	1/111	0.276213	0.323836	0	0	3.163	4.06946	RACK1	0
cellular divalent inorganic cation homeostasis (GO:0072503)	1/111	0.276213	0.323836	0	0	3.163	4.06946	TPT1	0
protein-containing complex subunit organization (GO:0043933)	1/112	0.278324	0.324711	0	0	3.13434	4.00874	CAPG	0
Fc receptor signaling pathway (GO:0038093)	1/112	0.278324	0.324711	0	0	3.13434	4.00874	FOS	0
regulation of cytoskeleton organization (GO:0051493)	1/112	0.278324	0.324711	0	0	3.13434	4.00874	BST2	0
activation of protein kinase activity (GO:0032147)	1/114	0.282527	0.327474	0	0	3.07856	3.89124	PPIA	0
negative regulation of cell motility (GO:2000146)	1/114	0.282527	0.327474	0	0	3.07856	3.89124	BST2	0
response to lipid (GO:0033993)	1/114	0.282527	0.327474	0	0	3.07856	3.89124	ANXA1	0
cellular response to transforming growth factor beta stimulus (GO:0071560)	1/114	0.282527	0.327474	0	0	3.07856	3.89124	FOS	0
calcium ion transport (GO:0006816)	1/115	0.28462	0.327771	0	0	3.0514	3.8344	TPT1	0
cellular response to lectin (GO:1990858)	1/115	0.28462	0.327771	0	0	3.0514	3.8344	KLRD1	0
stimulatory C-type lectin receptor signaling pathway (GO:0002223)	1/115	0.28462	0.327771	0	0	3.0514	3.8344	KLRD1	0
positive regulation of protein metabolic process (GO:0051247)	1/115	0.28462	0.327771	0	0	3.0514	3.8344	KLF2	0
ion transport (GO:0006811)	1/116	0.286706	0.328585	0	0	3.02471	3.77877	PLP2	0
sphingolipid metabolic process (GO:0006665)	1/116	0.286706	0.328585	0	0	3.02471	3.77877	SPTSSA	0
tumor necrosis factor-mediated signaling pathway (GO:0033209)	1/116	0.286706	0.328585	0	0	3.02471	3.77877	STAT1	0
regulation of cellular response to stress (GO:0080135)	1/118	0.290861	0.33228	0	0	2.97271	3.67102	HSPA8	0
regulation of protein binding (GO:0043393)	1/118	0.290861	0.33228	0	0	2.97271	3.67102	RACK1	0
innate immune response activating cell surface receptor signaling pathway (GO:0002220)	1/119	0.29293	0.334109	0	0	2.94737	3.61884	KLRD1	0
negative regulation of transcription, DNA-templated (GO:0045892)	4/948	0.29527	0.336241	0	0	1.49074	1.8185	HSPA8;STAT1;MYC;KLF2	0
regulation of mRNA catabolic process (GO:0061013)	1/122	0.299101	0.34006	0	0	2.87386	3.46868	HSPA8	0
cellular response to organic substance (GO:0071310)	1/123	0.301146	0.341841	0	0	2.85016	3.42065	RACK1	0
platelet degranulation (GO:0002576)	1/125	0.305218	0.345366	0	0	2.8039	3.32747	ACTN2	0
regulation of protein secretion (GO:0050708)	1/125	0.305218	0.345366	0	0	2.8039	3.32747	PPIA	0
positive regulation of macromolecule metabolic process (GO:0010604)	2/384	0.306391	0.346145	0	0	1.82872	2.16318	MYC;KLF2	0
muscle contraction (GO:0006936)	1/129	0.313294	0.353383	0	0	2.71573	3.15192	ACTN2	0
regulation of response to external stimulus (GO:0032101)	1/130	0.315298	0.355083	0	0	2.69455	3.11015	ANXA1	0
cellular response to hypoxia (GO:0071456)	1/131	0.317297	0.35621	0	0	2.67368	3.06917	MYC	0
cellular response to metal ion (GO:0071248)	1/131	0.317297	0.35621	0	0	2.67368	3.06917	FOS	0
negative regulation of transcription by RNA polymerase II (GO:0000122)	3/684	0.318758	0.357289	0	0	1.54273	1.76384	STAT1;MYC;KLF2	0
regulation of cell motility (GO:2000145)	1/133	0.321277	0.358985	0	0	2.63291	2.98954	TMSB10	0
transmembrane receptor protein serine/threonine kinase signaling pathway (GO:0007178)	1/133	0.321277	0.358985	0	0	2.63291	2.98954	FOS	0
protein localization to plasma membrane (GO:0072659)	1/136	0.327204	0.364468	0	0	2.57401	2.87561	ACTN2	0
cellular calcium ion homeostasis (GO:0006874)	1/136	0.327204	0.364468	0	0	2.57401	2.87561	TPT1	0
regulation of cellular component organization (GO:0051128)	1/139	0.333081	0.370435	0	0	2.51767	2.76785	HSPA8	0
neuron projection morphogenesis (GO:0048812)	1/140	0.335028	0.371444	0	0	2.49943	2.73323	S100A6	0
protein localization to cell periphery (GO:1990778)	1/140	0.335028	0.371444	0	0	2.49943	2.73323	ACTN2	0
chromatin organization (GO:0006325)	1/142	0.338907	0.374581	0	0	2.46373	2.66583	MYC	0
protein localization to organelle (GO:0033365)	1/142	0.338907	0.374581	0	0	2.46373	2.66583	GBP2	0
negative regulation of cell migration (GO:0030336)	1/144	0.342763	0.378258	0	0	2.42903	2.6008	BST2	0
organelle organization (GO:0006996)	2/420	0.344798	0.379917	0	0	1.66815	1.77624	MYC;PPIA	0
regulation of mRNA stability (GO:0043488)	1/146	0.346597	0.38131	0	0	2.39528	2.53802	HSPA8	0
positive regulation of cytosolic calcium ion concentration (GO:0007204)	1/147	0.348506	0.38282	0	0	2.37876	2.50745	CCR6	0
regulation of cytosolic calcium ion concentration (GO:0051480)	1/148	0.350409	0.38373	0	0	2.36245	2.4774	CCR6	0
positive regulation of transferase activity (GO:0051347)	1/148	0.350409	0.38373	0	0	2.36245	2.4774	MYC	0
positive regulation of hydrolase activity (GO:0051345)	1/149	0.352307	0.385218	0	0	2.34637	2.44786	RACK1	0
regulation of cytokine production (GO:0001817)	1/150	0.354199	0.386695	0	0	2.33051	2.41882	ANXA1	0
actin filament organization (GO:0007015)	1/152	0.357968	0.390212	0	0	2.29941	2.36221	CAPG	0
cellular response to interleukin-1 (GO:0071347)	1/155	0.36358	0.395124	0	0	2.25427	2.28077	GBP2	0
positive regulation of NF-kappaB transcription factor activity (GO:0051092)	1/155	0.36358	0.395124	0	0	2.25427	2.28077	PPIA	0
regulation of cell differentiation (GO:0045595)	1/156	0.36544	0.396541	0	0	2.23962	2.25451	LGALS3	0
cellular response to starvation (GO:0009267)	1/158	0.369144	0.398743	0	0	2.21086	2.20327	HSPA8	0
T cell receptor signaling pathway (GO:0050852)	1/158	0.369144	0.398743	0	0	2.21086	2.20327	TRAT1	0
organonitrogen compound biosynthetic process (GO:1901566)	1/158	0.369144	0.398743	0	0	2.21086	2.20327	SPTSSA	0
positive regulation of protein kinase B signaling (GO:0051897)	1/161	0.37466	0.40409	0	0	2.16908	2.12946	TRAT1	0
positive regulation of I-kappaB kinase/NF-kappaB signaling (GO:0043123)	1/171	0.392708	0.422916	0	0	2.04045	1.90719	BST2	0
mitochondrion organization (GO:0007005)	1/175	0.399783	0.429887	0	0	1.99314	1.82738	BIK	0
negative regulation of immune response (GO:0050777)	1/178	0.405035	0.43488	0	0	1.95906	1.77056	LGALS3	0
regulation of immune response (GO:0050776)	1/179	0.406776	0.436094	0	0	1.94796	1.75217	KLRD1	0
regulated exocytosis (GO:0045055)	1/180	0.408512	0.437298	0	0	1.93698	1.73405	ACTN2	0
positive regulation of gene expression (GO:0010628)	2/482	0.409269	0.437452	0	0	1.44807	1.29368	MYC;EEF2	0
negative regulation of cytokine production (GO:0001818)	1/182	0.411969	0.43968	0	0	1.91538	1.69857	ANXA1	0
antigen receptor-mediated signaling pathway (GO:0050851)	1/185	0.417117	0.44451	0	0	1.88387	1.64723	TRAT1	0
regulation of GTPase activity (GO:0043087)	1/189	0.423912	0.451078	0	0	1.84341	1.58207	RACK1	0
negative regulation of Wnt signaling pathway (GO:0030178)	1/191	0.42728	0.453986	0	0	1.82382	1.55082	RACK1	0
protein localization to membrane (GO:0072657)	1/195	0.433959	0.460397	0	0	1.78586	1.49084	ACTN2	0
regulation of signal transduction (GO:0009966)	1/198	0.438918	0.464966	0	0	1.75839	1.44794	PPIA	0
regulation of macromolecule metabolic process (GO:0060255)	1/200	0.4422	0.467749	0	0	1.74054	1.42027	MYC	0
regulation of angiogenesis (GO:0045765)	1/203	0.447088	0.47222	0	0	1.71443	1.38012	STAT1	0
regulation of inflammatory response (GO:0050727)	1/206	0.451933	0.476633	0	0	1.68909	1.34151	ANXA1	0
positive regulation of GTPase activity (GO:0043547)	1/214	0.464652	0.489324	0	0	1.62499	1.2455	RACK1	0
extracellular structure organization (GO:0043062)	1/216	0.467786	0.491899	0	0	1.60971	1.22297	ITGAE	0
external encapsulating structure organization (GO:0045229)	1/217	0.469346	0.492814	0	0	1.60218	1.21191	ITGAE	0
negative regulation of cellular macromolecule biosynthetic process (GO:2000113)	2/547	0.473538	0.496484	0	0	1.2711	0.950179	HSPA8;RACK1	0
positive regulation of cell motility (GO:2000147)	1/221	0.475543	0.497856	0	0	1.57273	1.16901	RACK1	0
regulation of autophagy (GO:0010506)	1/231	0.490724	0.512997	0	0	1.50359	1.07036	EEF1A1	0
axonogenesis (GO:0007409)	1/240	0.504017	0.526123	0	0	1.4463	0.990928	S100A6	0
positive regulation of DNA-binding transcription factor activity (GO:0051091)	1/246	0.512689	0.534394	0	0	1.41045	0.942304	PPIA	0
RNA splicing, via transesterification reactions with bulged adenosine as nucleophile (GO:0000377)	1/251	0.519802	0.541019	0	0	1.38189	0.904183	HSPA8	0
cellular component assembly (GO:0022607)	1/261	0.533723	0.554699	0	0	1.32807	0.833866	CAPG	0
negative regulation of signal transduction (GO:0009968)	1/267	0.541884	0.561546	0	0	1.29772	0.795115	RACK1	0
protein deubiquitination (GO:0016579)	1/267	0.541884	0.561546	0	0	1.29772	0.795115	MYC	0
central nervous system development (GO:0007417)	1/268	0.543231	0.562126	0	0	1.29279	0.788888	CAPG	0
positive regulation of cell migration (GO:0030335)	1/269	0.544574	0.5627	0	0	1.2879	0.782726	RACK1	0
mRNA splicing, via spliceosome (GO:0000398)	1/274	0.551229	0.568753	0	0	1.26399	0.752841	HSPA8	0
protein modification by small protein removal (GO:0070646)	1/276	0.553864	0.570648	0	0	1.25467	0.741306	MYC	0
positive regulation of programmed cell death (GO:0043068)	1/286	0.566814	0.583148	0	0	1.21003	0.686966	RACK1	0
mRNA processing (GO:0006397)	1/300	0.584324	0.600299	0	0	1.15256	0.619267	HSPA8	0
chemical synaptic transmission (GO:0007268)	1/306	0.591614	0.606915	0	0	1.12954	0.592894	HSPA8	0
positive regulation of apoptotic process (GO:0043065)	1/310	0.596404	0.610951	0	0	1.11469	0.576111	RACK1	0
negative regulation of gene expression (GO:0010629)	1/322	0.610446	0.624439	0	0	1.07236	0.529281	RACK1	0
cellular response to oxygen-containing compound (GO:1901701)	1/323	0.611594	0.624718	0	0	1.06898	0.525602	FOS	0
cellular protein localization (GO:0034613)	1/329	0.618413	0.630782	0	0	1.0491	0.504196	ARL4C	0
positive regulation of cytokine production (GO:0001819)	1/335	0.625115	0.636708	0	0	1.02994	0.483886	ANXA1	0
intracellular protein transport (GO:0006886)	1/336	0.626221	0.636926	0	0	1.02681	0.480602	ARL4C	0
positive regulation of multicellular organismal process (GO:0051240)	1/345	0.636029	0.645981	0	0	0.99949	0.45228	NME2	0
cellular response to DNA damage stimulus (GO:0006974)	1/350	0.641368	0.650478	0	0	0.984919	0.437454	MYC	0
regulation of transcription, DNA-templated (GO:0006355)	6/2244	0.64548	0.65372	0	0	0.912766	0.399573	HSPA8;STAT1;MYC;NME2;FOS;KLF2	0
protein transport (GO:0015031)	1/369	0.660964	0.668454	0	0	0.933162	0.386381	ARL4C	0
negative regulation of cell population proliferation (GO:0008285)	1/379	0.670851	0.677493	0	0	0.908011	0.362486	MYC	0
protein modification by small protein conjugation (GO:0032446)	1/409	0.698842	0.704765	0	0	0.839955	0.300981	RACK1	0
nervous system development (GO:0007399)	1/447	0.73096	0.736115	0	0	0.766895	0.240342	CAPG	0
negative regulation of nucleic acid-templated transcription (GO:1903507)	1/464	0.744215	0.748408	0	0	0.738093	0.218051	HSPA8	0
regulation of transcription by RNA polymerase II (GO:0006357)	5/2206	0.781206	0.784502	0	0	0.760418	0.187759	STAT1;MYC;NME2;FOS;KLF2	0
protein ubiquitination (GO:0016567)	1/525	0.786702	0.788912	0	0	0.650127	0.155969	RACK1	0
regulation of gene expression (GO:0010468)	2/1079	0.827731	0.828892	0	0	0.62558	0.118276	MYC;RACK1	0
cellular protein modification process (GO:0006464)	1/1025	0.952916	0.952916	0	0	0.324116	0.0156318	ANXA1	0
regulation of dendritic cell differentiation (GO:2001198)	4/12	9.70553e-07	0.000623527	0	0	75.2121	1041.34	LGALS3;LGALS1;TMEM176B;TMEM176A	1
cytokine-mediated signaling pathway (GO:0019221)	17/621	1.11245e-06	0.000623527	0	0	4.55535	62.449	EGR1;IL22;ANXA2;IFNGR1;RPLP0;RORC;RORA;IL17RE;UBB;TMSB4X;CFL1;TNFRSF25;IL17F;VIM;UBA52;CCR2;IL17A	1
cellular response to interleukin-17 (GO:0097398)	3/9	2.50719e-05	0.0070264	0	0	74.6541	790.868	IL17F;IL17RE;IL17A	1
interleukin-17-mediated signaling pathway (GO:0097400)	3/9	2.50719e-05	0.0070264	0	0	74.6541	790.868	IL17F;IL17RE;IL17A	1
modulation by symbiont of host process (GO:0044003)	3/10	3.56388e-05	0.00799021	0	0	63.986	655.35	UBB;ENO1;UBA52	1
positive regulation of cytosolic calcium ion concentration (GO:0007204)	7/147	6.64714e-05	0.0105537	0	0	7.64496	73.5349	CYSLTR1;GNA15;CCR6;CXCR6;CCR4;S1PR4;CCR2	1
cell chemotaxis (GO:0060326)	5/69	0.000107044	0.0105537	0	0	11.8082	107.954	NR4A1;CCR6;CXCR6;CCR4;CCR2	1
neutrophil degranulation (GO:0043312)	12/481	0.000111743	0.0105537	0	0	4.00199	36.4154	EEF1A1;LGALS3;MMP25;DGAT1;ANXA2;GMFG;COTL1;ADAM8;OSTF1;ARPC5;EEF2;S100A11	1
cellular response to cytokine stimulus (GO:0071345)	12/482	0.000113939	0.0105537	0	0	3.99327	36.2583	EGR1;IL22;UBB;IFNGR1;RORC;RORA;IL17F;VIM;UBA52;GAPDH;CCR2;IL17A	1
neutrophil activation involved in immune response (GO:0002283)	12/485	0.000120749	0.0105537	0	0	3.96733	35.7925	EEF1A1;LGALS3;MMP25;DGAT1;ANXA2;GMFG;COTL1;ADAM8;OSTF1;ARPC5;EEF2;S100A11	1
Fc-gamma receptor signaling pathway involved in phagocytosis (GO:0038096)	5/71	0.000122671	0.0105537	0	0	11.4492	103.112	ARPC2;ARPC3;ARPC5;ACTB;ACTG1	1
neutrophil mediated immunity (GO:0002446)	12/488	0.000127907	0.0105537	0	0	3.94172	35.3344	EEF1A1;LGALS3;MMP25;DGAT1;ANXA2;GMFG;COTL1;ADAM8;OSTF1;ARPC5;EEF2;S100A11	1
Fc-gamma receptor signaling pathway (GO:0038094)	5/72	0.000131112	0.0105537	0	0	11.2778	100.817	ARPC2;ARPC3;ARPC5;ACTB;ACTG1	1
Arp2/3 complex-mediated actin nucleation (GO:0034314)	3/15	0.000131804	0.0105537	0	0	37.3158	333.387	ARPC2;ARPC3;ARPC5	1
Fc receptor mediated stimulatory signaling pathway (GO:0002431)	5/74	0.000149322	0.0111593	0	0	10.9498	96.461	ARPC2;ARPC3;ARPC5;ACTB;ACTG1	1
positive regulation of tumor necrosis factor superfamily cytokine production (GO:1903557)	5/81	0.00022865	0.0159697	0	0	9.93773	83.3111	IFNGR1;ADAM8;IL17F;CCR2;IL17A	1
ephrin receptor signaling pathway (GO:0048013)	5/82	0.000242181	0.0159697	0	0	9.80817	81.6611	ARPC2;ARPC3;ARPC5;ACTB;ACTG1	1
cellular response to hypoxia (GO:0071456)	6/131	0.000275907	0.0171829	0	0	7.28825	59.7304	UBB;LMNA;RORA;ADAM8;AQP3;UBA52	1
actin nucleation (GO:0045010)	3/21	0.000373936	0.0220622	0	0	24.8697	196.257	ARPC2;ARPC3;ARPC5	1
negative regulation of dendritic cell differentiation (GO:2001199)	2/5	0.000452889	0.022544	0	0	98.8109	760.831	TMEM176B;TMEM176A	1
negative regulation of leukocyte differentiation (GO:1902106)	2/5	0.000452889	0.022544	0	0	98.8109	760.831	TMEM176B;TMEM176A	1
positive regulation of dendritic cell differentiation (GO:2001200)	2/5	0.000452889	0.022544	0	0	98.8109	760.831	LGALS3;LGALS1	1
positive regulation of gene expression (GO:0010628)	11/482	0.000462545	0.022544	0	0	3.62332	27.8226	RBM3;EGR1;RAMP3;IFNGR1;S100A13;IL17F;VIM;EEF2;GAPDH;ACTB;ACTG1	1
regulation of cytosolic calcium ion concentration (GO:0051480)	6/148	0.000529383	0.0247266	0	0	6.41018	48.3571	CYSLTR1;CCR6;CXCR6;CCR4;S1PR4;CCR2	1
long-chain fatty-acyl-CoA metabolic process (GO:0035336)	3/24	0.000560634	0.0251388	0	0	21.3136	159.563	ACOT7;DGAT1;ACSBG1	1
negative regulation of actin filament polymerization (GO:0030837)	3/25	0.000633926	0.027332	0	0	20.3438	149.803	TMSB4X;PFN1;TMSB10	1
membrane raft assembly (GO:0001765)	2/6	0.000676306	0.0280792	0	0	74.1045	540.879	ANXA2;S100A10	1
response to host defenses (GO:0052200)	2/7	0.000942609	0.0357025	0	0	59.2806	413	UBB;UBA52	1
modulation by symbiont of host defense response (GO:0052031)	2/7	0.000942609	0.0357025	0	0	59.2806	413	UBB;UBA52	1
aggrephagy (GO:0035973)	3/29	0.000987313	0.0357025	0	0	17.2105	119.106	UBB;VIM;UBA52	1
glycolytic process (GO:0006096)	3/29	0.000987313	0.0357025	0	0	17.2105	119.106	LDHA;ENO1;GAPDH	1
positive regulation of mononuclear cell migration (GO:0071677)	3/31	0.00120256	0.0402299	0	0	15.9796	107.436	LGALS3;CCR6;CCR2	1
positive regulation of leukocyte differentiation (GO:1902107)	2/8	0.00125121	0.0402299	0	0	49.398	330.159	LGALS3;LGALS1	1
negative regulation of actin nucleation (GO:0051126)	2/8	0.00125121	0.0402299	0	0	49.398	330.159	GMFG;CORO1A	1
cellular response to decreased oxygen levels (GO:0036294)	4/69	0.00125606	0.0402299	0	0	9.2303	61.6563	LMNA;RORA;ADAM8;AQP3	1
membrane organization (GO:0061024)	7/242	0.00135508	0.0421957	0	0	4.53251	29.9322	UBB;ARPC2;ARPC3;ARPC5;UBA52;ACTB;ACTG1	1
positive regulation of ATP biosynthetic process (GO:2001171)	2/9	0.00160154	0.0485224	0	0	42.339	272.527	TMSB4X;ENO1	1
platelet degranulation (GO:0002576)	5/125	0.00164979	0.0486689	0	0	6.2799	40.236	SRGN;ACTN2;TMSB4X;SELENOP;TAGLN2	1
platelet aggregation (GO:0070527)	3/36	0.00186344	0.0519576	0	0	13.555	85.1978	ACTB;MYL12A;ACTG1	1
positive regulation of circadian rhythm (GO:0042753)	2/10	0.00199302	0.0519576	0	0	37.0448	230.348	RORC;RORA	1
sequestering of actin monomers (GO:0042989)	2/10	0.00199302	0.0519576	0	0	37.0448	230.348	TMSB4X;TMSB10	1
positive regulation of receptor recycling (GO:0001921)	2/10	0.00199302	0.0519576	0	0	37.0448	230.348	RAMP3;ANXA2	1
modification-dependent macromolecule catabolic process (GO:0043632)	2/10	0.00199302	0.0519576	0	0	37.0448	230.348	UBB;UBA52	1
positive regulation of cytokine production (GO:0001819)	8/335	0.00209926	0.0531255	0	0	3.73414	23.0253	EGR1;S100A13;PDE4B;RORA;IL17F;GAPDH;CCR2;IL17A	1
actin-myosin filament sliding (GO:0033275)	3/38	0.00218	0.0531255	0	0	12.7792	78.3162	MYL6;ACTN2;VIM	1
muscle filament sliding (GO:0030049)	3/38	0.00218	0.0531255	0	0	12.7792	78.3162	MYL6;ACTN2;VIM	1
positive regulation of cellular amide metabolic process (GO:0034250)	4/81	0.00227043	0.0541522	0	0	7.78709	47.4061	RBM3;IFNGR1;VIM;EEF2	1
positive regulation of cellular extravasation (GO:0002693)	2/11	0.00242508	0.05548	0	0	32.927	198.283	ADAM8;CCR2	1
response to sterol (GO:0036314)	2/11	0.00242508	0.05548	0	0	32.927	198.283	RORC;RORA	1
positive regulation of multicellular organismal process (GO:0051240)	8/345	0.002517	0.0555667	0	0	3.62148	21.6734	GLIPR2;CFL1;UCP2;S100A13;IL17F;ENO1;GAPDH;CCR2	1
positive regulation of cation channel activity (GO:2001259)	3/40	0.00252801	0.0555667	0	0	12.0872	72.2852	ACTN2;TMSB4X;CCR2	1
carbohydrate catabolic process (GO:0016052)	3/41	0.00271414	0.0585106	0	0	11.7685	69.5434	LDHA;ENO1;GAPDH	1
negative regulation of cardiac muscle hypertrophy (GO:0010614)	2/12	0.00289716	0.0590495	0	0	29.6328	173.175	RGS2;LMNA	1
tricarboxylic acid metabolic process (GO:0072350)	2/12	0.00289716	0.0590495	0	0	29.6328	173.175	ASS1;IDH3A	1
morphogenesis of a polarized epithelium (GO:0001738)	2/12	0.00289716	0.0590495	0	0	29.6328	173.175	ACTB;ACTG1	1
second-messenger-mediated signaling (GO:0019932)	4/89	0.00319588	0.0639747	0	0	7.05134	40.5162	CCR6;CXCR6;CCR4;CCR2	1
homotypic cell-cell adhesion (GO:0034109)	3/44	0.00332243	0.0647655	0	0	10.9057	62.2397	ACTB;MYL12A;ACTG1	1
positive regulation of calcium ion import (GO:0090280)	2/13	0.00340871	0.0647655	0	0	26.9376	153.044	LGALS3;RAMP3	1
positive regulation of purine nucleotide biosynthetic process (GO:1900373)	2/13	0.00340871	0.0647655	0	0	26.9376	153.044	TMSB4X;ENO1	1
regulation of cytokine production (GO:0001817)	5/150	0.00363769	0.0668501	0	0	5.19058	29.1524	SRGN;S100A13;IL17F;GAPDH;CCR2	1
cellular response to organic cyclic compound (GO:0071407)	5/150	0.00363769	0.0668501	0	0	5.19058	29.1524	EGR1;RAMP3;RORC;RORA;ACTB	1
interleukin-12-mediated signaling pathway (GO:0035722)	3/46	0.00377069	0.0681765	0	0	10.3974	58.0229	ANXA2;RPLP0;CFL1	1
cellular response to interleukin-12 (GO:0071349)	3/48	0.00425411	0.0745134	0	0	9.93434	54.2402	ANXA2;RPLP0;CFL1	1
regulation of interleukin-2 production (GO:0032663)	3/48	0.00425411	0.0745134	0	0	9.93434	54.2402	PDE4B;IL17F;CCR2	1
macrophage migration (GO:1905517)	2/15	0.004548	0.0760941	0	0	22.791	122.914	LGALS3;CCR2	1
membrane raft organization (GO:0031579)	2/15	0.004548	0.0760941	0	0	22.791	122.914	ANXA2;S100A10	1
protein localization to cell-cell junction (GO:0150105)	2/15	0.004548	0.0760941	0	0	22.791	122.914	ACTB;ACTG1	1
regulation of ATP biosynthetic process (GO:2001169)	2/16	0.00517465	0.08094	0	0	21.162	111.397	TMSB4X;ENO1	1
regulation of cellular carbohydrate metabolic process (GO:0010675)	2/16	0.00517465	0.08094	0	0	21.162	111.397	RORC;RORA	1
cellular response to sterol (GO:0036315)	2/16	0.00517465	0.08094	0	0	21.162	111.397	RORC;RORA	1
dendritic cell chemotaxis (GO:0002407)	2/16	0.00517465	0.08094	0	0	21.162	111.397	CCR6;CCR2	1
calcium-mediated signaling (GO:0019722)	4/102	0.00519864	0.08094	0	0	6.11194	32.1449	CCR6;CXCR6;CCR4;CCR2	1
adenylate cyclase-modulating G protein-coupled receptor signaling pathway (GO:0007188)	5/165	0.00543898	0.0835219	0	0	4.70038	24.5086	GNA13;GNA15;RAMP3;RGS1;S1PR4	1
positive regulation of chemokine production (GO:0032722)	3/53	0.00562158	0.0851593	0	0	8.93865	46.3124	EGR1;IL17F;IL17A	1
regulation of receptor recycling (GO:0001919)	2/17	0.00583861	0.0872677	0	0	19.7502	101.581	RAMP3;ANXA2	1
pyruvate metabolic process (GO:0006090)	3/55	0.00623398	0.0907112	0	0	8.59398	43.638	LDHA;ENO1;GAPDH	1
transmembrane receptor protein tyrosine kinase signaling pathway (GO:0007169)	8/404	0.00646676	0.0907112	0	0	3.0726	15.4892	ARPC2;ARPC3;SH2D2A;CD7;ARPC5;AP3S1;ACTB;ACTG1	1
dendritic cell migration (GO:0036336)	2/18	0.00653933	0.0907112	0	0	18.5149	93.1286	CCR6;CCR2	1
positive chemotaxis (GO:0050918)	2/18	0.00653933	0.0907112	0	0	18.5149	93.1286	LGALS3;CORO1A	1
intermediate filament organization (GO:0045109)	2/18	0.00653933	0.0907112	0	0	18.5149	93.1286	DNAJB6;VIM	1
Rho protein signal transduction (GO:0007266)	3/56	0.00655451	0.0907112	0	0	8.43141	42.3898	GNA13;ARHGDIB;CFL1	1
cellular response to oxygen-containing compound (GO:1901701)	7/323	0.00666072	0.0910569	0	0	3.35679	16.8226	EGR1;RAMP3;RORC;PDE4B;RORA;VIM;ACTB	1
endoplasmic reticulum mannose trimming (GO:1904380)	2/19	0.00727629	0.0982	0	0	17.4249	85.7853	UBB;UBA52	1
negative regulation of immune response (GO:0050777)	5/178	0.00744603	0.0982	0	0	4.34431	21.2874	LGALS3;CYSLTR1;RAMP3;PRKAR1A;CCR2	1
regulation of translation (GO:0006417)	5/178	0.00744603	0.0982	0	0	4.34431	21.2874	RBM3;EIF3H;VIM;EEF2;GAPDH	1
selective autophagy (GO:0061912)	3/59	0.00757431	0.0987303	0	0	7.97852	38.959	UBB;VIM;UBA52	1
regulated exocytosis (GO:0045055)	5/180	0.00779503	0.0992981	0	0	4.29422	20.8453	SRGN;ACTN2;TMSB4X;SELENOP;TAGLN2	1
positive regulation of cellular biosynthetic process (GO:0031328)	5/180	0.00779503	0.0992981	0	0	4.29422	20.8453	RBM3;EGR1;VIM;EEF2;ASS1	1
regulation of protein kinase A signaling (GO:0010738)	2/20	0.00804898	0.100254	0	0	16.4561	79.3545	RAMP3;PRKAR1A	1
positive regulation of protein processing (GO:0010954)	2/20	0.00804898	0.100254	0	0	16.4561	79.3545	ADAM8;ENO1	1
positive regulation of interleukin-1 production (GO:0032732)	3/62	0.00868281	0.106961	0	0	7.57168	35.9383	EGR1;S100A13;IL17A	1
error-prone translesion synthesis (GO:0042276)	2/21	0.00885688	0.107919	0	0	15.5892	73.6831	UBB;UBA52	1
regulation of mRNA catabolic process (GO:0061013)	4/122	0.00968694	0.113262	0	0	5.07088	23.5135	CARHSP1;UBB;VIM;UBA52	1
nucleotide-excision repair, DNA duplex unwinding (GO:0000717)	2/22	0.00969949	0.113262	0	0	14.809	68.6496	UBB;UBA52	1
error-free translesion synthesis (GO:0070987)	2/22	0.00969949	0.113262	0	0	14.809	68.6496	UBB;UBA52	1
regulation of vacuole organization (GO:0044088)	2/22	0.00969949	0.113262	0	0	14.809	68.6496	ANXA2;ENO1	1
nucleotide-excision repair, DNA damage recognition (GO:0000715)	2/23	0.0105763	0.12098	0	0	14.1031	64.1568	UBB;UBA52	1
regulation of steroid metabolic process (GO:0019218)	2/23	0.0105763	0.12098	0	0	14.1031	64.1568	RORC;RORA	1
canonical glycolysis (GO:0061621)	2/24	0.0114868	0.123815	0	0	13.4613	60.1258	ENO1;GAPDH	1
nucleotide-binding domain, leucine rich repeat containing receptor signaling pathway (GO:0035872)	2/24	0.0114868	0.123815	0	0	13.4613	60.1258	UBB;UBA52	1
nucleotide-excision repair, DNA gap filling (GO:0006297)	2/24	0.0114868	0.123815	0	0	13.4613	60.1258	UBB;UBA52	1
glucose catabolic process to pyruvate (GO:0061718)	2/24	0.0114868	0.123815	0	0	13.4613	60.1258	ENO1;GAPDH	1
positive regulation of viral life cycle (GO:1903902)	2/24	0.0114868	0.123815	0	0	13.4613	60.1258	LGALS1;VPS37B	1
protein alpha-1,2-demannosylation (GO:0036508)	2/24	0.0114868	0.123815	0	0	13.4613	60.1258	UBB;UBA52	1
muscle contraction (GO:0006936)	4/129	0.0117105	0.125024	0	0	4.78521	21.2811	MYL6;ACTN2;VIM;MYL12A	1
glycolytic process through glucose-6-phosphate (GO:0061620)	2/25	0.0124306	0.131459	0	0	12.8754	56.4921	ENO1;GAPDH	1
regulation of actin filament bundle assembly (GO:0032231)	2/26	0.013407	0.13663	0	0	12.3383	53.2025	PFN1;ACTG1	1
global genome nucleotide-excision repair (GO:0070911)	2/26	0.013407	0.13663	0	0	12.3383	53.2025	UBB;UBA52	1
positive regulation of interleukin-2 production (GO:0032743)	2/26	0.013407	0.13663	0	0	12.3383	53.2025	PDE4B;CCR2	1
positive regulation of ion transmembrane transporter activity (GO:0032414)	2/26	0.013407	0.13663	0	0	12.3383	53.2025	ACTN2;GLRX	1
transcription-coupled nucleotide-excision repair (GO:0006283)	3/73	0.0135296	0.136637	0	0	6.3783	27.445	ISY1;UBB;UBA52	1
regulation of stress fiber assembly (GO:0051492)	3/74	0.0140324	0.14045	0	0	6.28815	26.8277	PFN1;ACTG1;S100A10	1
cytoplasmic pattern recognition receptor signaling pathway (GO:0002753)	2/27	0.0144157	0.140522	0	0	11.8442	50.2126	UBB;UBA52	1
regulation of vascular endothelial growth factor production (GO:0010574)	2/27	0.0144157	0.140522	0	0	11.8442	50.2126	RORA;CCR2	1
stress-activated protein kinase signaling cascade (GO:0031098)	2/27	0.0144157	0.140522	0	0	11.8442	50.2126	UBB;UBA52	1
nucleotide-binding oligomerization domain containing signaling pathway (GO:0070423)	2/28	0.0154562	0.148089	0	0	11.3881	47.4853	UBB;UBA52	1
regulation of small molecule metabolic process (GO:0062012)	2/28	0.0154562	0.148089	0	0	11.3881	47.4853	RORC;RORA	1
positive regulation of tumor necrosis factor production (GO:0032760)	3/77	0.0156042	0.14824	0	0	6.03231	25.0957	IFNGR1;CCR2;IL17A	1
regulation of actin polymerization or depolymerization (GO:0008064)	2/29	0.016528	0.151868	0	0	10.9657	44.9891	COTL1;PFN1	1
nucleotide-excision repair, preincision complex assembly (GO:0006294)	2/29	0.016528	0.151868	0	0	10.9657	44.9891	UBB;UBA52	1
positive regulation of leukocyte migration (GO:0002687)	2/29	0.016528	0.151868	0	0	10.9657	44.9891	LGALS3;ADAM8	1
MyD88-dependent toll-like receptor signaling pathway (GO:0002755)	2/29	0.016528	0.151868	0	0	10.9657	44.9891	UBB;UBA52	1
cellular response to lipid (GO:0071396)	5/219	0.0170511	0.152628	0	0	3.50467	14.2694	RAMP3;RORC;PDE4B;RORA;VIM	1
regulation of protein localization to plasma membrane (GO:1903076)	3/80	0.0172713	0.152628	0	0	5.79641	23.5259	LGALS3;RAMP3;ACTB	1
negative regulation of cytoskeleton organization (GO:0051494)	2/30	0.0176306	0.152628	0	0	10.5736	42.6973	PFN1;CORO1A	1
long-chain fatty acid biosynthetic process (GO:0042759)	2/30	0.0176306	0.152628	0	0	10.5736	42.6973	ACOT7;ACSBG1	1
maintenance of blood-brain barrier (GO:0035633)	2/30	0.0176306	0.152628	0	0	10.5736	42.6973	ACTB;ACTG1	1
TRIF-dependent toll-like receptor signaling pathway (GO:0035666)	2/30	0.0176306	0.152628	0	0	10.5736	42.6973	UBB;UBA52	1
morphogenesis of an epithelium (GO:0002009)	2/30	0.0176306	0.152628	0	0	10.5736	42.6973	ACTB;ACTG1	1
regulation of mRNA stability (GO:0043488)	4/146	0.0176999	0.152628	0	0	4.20871	16.9787	CARHSP1;UBB;VIM;UBA52	1
regulation of I-kappaB kinase/NF-kappaB signaling (GO:0043122)	5/224	0.0186075	0.155807	0	0	3.42379	13.641	LGALS1;S100A13;RORA;S100A4;GAPDH	1
purine nucleoside bisphosphate metabolic process (GO:0034032)	2/31	0.0187635	0.155807	0	0	10.2084	40.5871	ACOT9;ACOT7	1
renal water homeostasis (GO:0003091)	2/31	0.0187635	0.155807	0	0	10.2084	40.5871	PRKAR1A;AQP3	1
ribonucleoside bisphosphate metabolic process (GO:0033875)	2/31	0.0187635	0.155807	0	0	10.2084	40.5871	ACOT9;ACOT7	1
MyD88-independent toll-like receptor signaling pathway (GO:0002756)	2/31	0.0187635	0.155807	0	0	10.2084	40.5871	UBB;UBA52	1
activation of phospholipase C activity (GO:0007202)	2/32	0.0199264	0.163048	0	0	9.86766	38.6389	GNA15;S1PR4	1
regulation of NMDA receptor activity (GO:2000310)	2/32	0.0199264	0.163048	0	0	9.86766	38.6389	ACTN2;CCR2	1
apoptotic process (GO:0006915)	5/231	0.0209398	0.170098	0	0	3.31656	12.8222	CSRNP1;DAP;TNFRSF25;GAPDH;IL17A	1
positive regulation of ATP metabolic process (GO:1903580)	2/33	0.0211187	0.170317	0	0	9.54887	36.8357	TMSB4X;ENO1	1
regulation of glucose metabolic process (GO:0010906)	2/34	0.0223401	0.177612	0	0	9.25	35.1627	RORC;RORA	1
protein insertion into membrane (GO:0051205)	2/34	0.0223401	0.177612	0	0	9.25	35.1627	CYB5A;SEC61G	1
transforming growth factor beta receptor signaling pathway (GO:0007179)	3/89	0.0228483	0.180373	0	0	5.18745	19.6027	UBB;ZYX;UBA52	1
regulation of protein polymerization (GO:0032271)	2/35	0.02359	0.184926	0	0	8.96924	33.6072	COTL1;PFN1	1
regulation of cardiac muscle contraction (GO:0055117)	2/36	0.024868	0.190939	0	0	8.705	32.1578	RGS2;PDE4B	1
retina homeostasis (GO:0001895)	2/36	0.024868	0.190939	0	0	8.705	32.1578	ACTB;ACTG1	1
membrane assembly (GO:0071709)	2/36	0.024868	0.190939	0	0	8.705	32.1578	ANXA2;S100A10	1
acyl-CoA metabolic process (GO:0006637)	2/37	0.0261738	0.195403	0	0	8.45586	30.8047	ACOT9;ACOT7	1
nucleotide-excision repair, DNA incision, 5'-to lesion (GO:0006296)	2/37	0.0261738	0.195403	0	0	8.45586	30.8047	UBB;UBA52	1
regulation of transport (GO:0051049)	2/37	0.0261738	0.195403	0	0	8.45586	30.8047	ACTB;ACTG1	1
protein insertion into ER membrane (GO:0045048)	2/37	0.0261738	0.195403	0	0	8.45586	30.8047	CYB5A;SEC61G	1
interleukin-1-mediated signaling pathway (GO:0070498)	3/94	0.026321	0.195403	0	0	4.90118	17.8275	EGR1;UBB;UBA52	1
connective tissue development (GO:0061448)	2/38	0.0275068	0.201536	0	0	8.22056	29.5391	RORC;IL17F	1
positive regulation of signaling (GO:0023056)	2/38	0.0275068	0.201536	0	0	8.22056	29.5391	RAMP3;ANXA2	1
regulation of exit from mitosis (GO:0007096)	2/39	0.0288666	0.207432	0	0	7.99798	28.3534	UBB;UBA52	1
nucleotide-excision repair, DNA incision (GO:0033683)	2/39	0.0288666	0.207432	0	0	7.99798	28.3534	UBB;UBA52	1
positive regulation of intracellular transport (GO:0032388)	2/39	0.0288666	0.207432	0	0	7.99798	28.3534	ACTN2;OAZ1	1
positive regulation of I-kappaB kinase/NF-kappaB signaling (GO:0043123)	4/171	0.0294786	0.207749	0	0	3.57412	12.5955	LGALS1;S100A13;S100A4;GAPDH	1
lymphocyte migration (GO:0072676)	2/40	0.0302528	0.207749	0	0	7.78712	27.2406	ADAM8;CCR6	1
regulation of transforming growth factor beta receptor signaling pathway (GO:0017015)	3/100	0.0308403	0.207749	0	0	4.59662	15.9913	UBB;IL17F;UBA52	1
positive regulation of translation (GO:0045727)	3/100	0.0308403	0.207749	0	0	4.59662	15.9913	RBM3;VIM;EEF2	1
gluconeogenesis (GO:0006094)	2/41	0.0316651	0.207749	0	0	7.58706	26.1947	ENO1;GAPDH	1
JNK cascade (GO:0007254)	2/41	0.0316651	0.207749	0	0	7.58706	26.1947	UBB;UBA52	1
positive regulation of cellular protein metabolic process (GO:0032270)	3/102	0.0324317	0.207749	0	0	4.5033	15.4401	RBM3;VIM;EEF2	1
translesion synthesis (GO:0019985)	2/42	0.0331029	0.207749	0	0	7.39701	25.21	UBB;UBA52	1
protein targeting to ER (GO:0045047)	3/103	0.0332432	0.207749	0	0	4.45805	15.1748	SEC61G;RPLP0;UBA52	1
cellular response to antibiotic (GO:0071236)	1/5	0.0335438	0.207749	0	0	36.7778	124.857	CRIP1	1
negative regulation of RNA polymerase II regulatory region sequence-specific DNA binding (GO:1903026)	1/5	0.0335438	0.207749	0	0	36.7778	124.857	TMSB4X	1
cellular response to heparin (GO:0071504)	1/5	0.0335438	0.207749	0	0	36.7778	124.857	EGR1	1
regulation of interleukin-1 alpha production (GO:0032650)	1/5	0.0335438	0.207749	0	0	36.7778	124.857	S100A13	1
regulation of low-density lipoprotein particle receptor catabolic process (GO:0032803)	1/5	0.0335438	0.207749	0	0	36.7778	124.857	ANXA2	1
peptidyl-cysteine S-nitrosylation (GO:0018119)	1/5	0.0335438	0.207749	0	0	36.7778	124.857	GAPDH	1
regulation of protein monoubiquitination (GO:1902525)	1/5	0.0335438	0.207749	0	0	36.7778	124.857	UBB	1
positive regulation of cardiac muscle contraction (GO:0060452)	1/5	0.0335438	0.207749	0	0	36.7778	124.857	RGS2	1
positive regulation of intrinsic apoptotic signaling pathway by p53 class mediator (GO:1902255)	1/5	0.0335438	0.207749	0	0	36.7778	124.857	UBB	1
positive regulation of low-density lipoprotein receptor activity (GO:1905599)	1/5	0.0335438	0.207749	0	0	36.7778	124.857	ANXA2	1
isocitrate metabolic process (GO:0006102)	1/5	0.0335438	0.207749	0	0	36.7778	124.857	IDH3A	1
positive regulation of neutrophil extravasation (GO:2000391)	1/5	0.0335438	0.207749	0	0	36.7778	124.857	ADAM8	1
spliceosomal conformational changes to generate catalytic conformation (GO:0000393)	1/5	0.0335438	0.207749	0	0	36.7778	124.857	ISY1	1
positive regulation of protein monoubiquitination (GO:1902527)	1/5	0.0335438	0.207749	0	0	36.7778	124.857	UBB	1
tight junction organization (GO:0120193)	1/5	0.0335438	0.207749	0	0	36.7778	124.857	ACTG1	1
monocyte extravasation (GO:0035696)	1/5	0.0335438	0.207749	0	0	36.7778	124.857	CCR2	1
DNA synthesis involved in DNA repair (GO:0000731)	2/43	0.0345659	0.20917	0	0	7.21624	24.2818	UBB;UBA52	1
positive regulation of phospholipase C activity (GO:0010863)	2/43	0.0345659	0.20917	0	0	7.21624	24.2818	GNA15;S1PR4	1
nucleotide-excision repair (GO:0006289)	3/105	0.0348979	0.20917	0	0	4.37019	14.6634	ISY1;UBB;UBA52	1
positive regulation of cellular metabolic process (GO:0031325)	3/105	0.0348979	0.20917	0	0	4.37019	14.6634	CHCHD2;RAMP3;ANXA2	1
hexose biosynthetic process (GO:0019319)	2/44	0.0360537	0.20917	0	0	7.04407	23.4056	ENO1;GAPDH	1
positive regulation of cell migration (GO:0030335)	5/269	0.0369096	0.20917	0	0	2.83368	9.34911	GLIPR2;PFN1;S100A11;ACTG1;CCR2	1
positive regulation of chemotaxis (GO:0050921)	2/45	0.0375659	0.20917	0	0	6.8799	22.5775	TMSB4X;CCR2	1
postreplication repair (GO:0006301)	2/46	0.039102	0.20917	0	0	6.7232	21.7938	UBB;UBA52	1
vesicle organization (GO:0016050)	2/46	0.039102	0.20917	0	0	6.7232	21.7938	SRGN;CORO1A	1
negative regulation of Arp2/3 complex-mediated actin nucleation (GO:0034316)	1/6	0.0401174	0.20917	0	0	29.4207	94.6155	GMFG	1
negative regulation of cellular response to hypoxia (GO:1900038)	1/6	0.0401174	0.20917	0	0	29.4207	94.6155	ENO1	1
amylin receptor signaling pathway (GO:0097647)	1/6	0.0401174	0.20917	0	0	29.4207	94.6155	RAMP3	1
aspartate metabolic process (GO:0006531)	1/6	0.0401174	0.20917	0	0	29.4207	94.6155	ASS1	1
regulation of cardiac muscle hypertrophy in response to stress (GO:1903242)	1/6	0.0401174	0.20917	0	0	29.4207	94.6155	LMNA	1
regulation of cellular response to hypoxia (GO:1900037)	1/6	0.0401174	0.20917	0	0	29.4207	94.6155	CHCHD2	1
negative regulation of myeloid leukocyte mediated immunity (GO:0002887)	1/6	0.0401174	0.20917	0	0	29.4207	94.6155	CCR2	1
negative regulation of relaxation of muscle (GO:1901078)	1/6	0.0401174	0.20917	0	0	29.4207	94.6155	PDE4B	1
negative regulation of trophoblast cell migration (GO:1901164)	1/6	0.0401174	0.20917	0	0	29.4207	94.6155	ARHGDIB	1
regulation of hormone biosynthetic process (GO:0046885)	1/6	0.0401174	0.20917	0	0	29.4207	94.6155	EGR1	1
regulation of neutrophil extravasation (GO:2000389)	1/6	0.0401174	0.20917	0	0	29.4207	94.6155	ADAM8	1
regulation of relaxation of cardiac muscle (GO:1901897)	1/6	0.0401174	0.20917	0	0	29.4207	94.6155	PDE4B	1
establishment of mitochondrion localization, microtubule-mediated (GO:0034643)	1/6	0.0401174	0.20917	0	0	29.4207	94.6155	UBB	1
regulation of T cell activation via T cell receptor contact with antigen bound to MHC molecule on antigen presenting cell (GO:2001188)	1/6	0.0401174	0.20917	0	0	29.4207	94.6155	LGALS3	1
regulation of thymocyte apoptotic process (GO:0070243)	1/6	0.0401174	0.20917	0	0	29.4207	94.6155	ADAM8	1
regulation of type 2 immune response (GO:0002828)	1/6	0.0401174	0.20917	0	0	29.4207	94.6155	CCR2	1
regulation of type B pancreatic cell proliferation (GO:0061469)	1/6	0.0401174	0.20917	0	0	29.4207	94.6155	NR4A1	1
response to heparin (GO:0071503)	1/6	0.0401174	0.20917	0	0	29.4207	94.6155	EGR1	1
positive regulation of lipoprotein particle clearance (GO:0010986)	1/6	0.0401174	0.20917	0	0	29.4207	94.6155	ANXA2	1
positive regulation of plasminogen activation (GO:0010756)	1/6	0.0401174	0.20917	0	0	29.4207	94.6155	ENO1	1
positive regulation of receptor binding (GO:1900122)	1/6	0.0401174	0.20917	0	0	29.4207	94.6155	ANXA2	1
medium-chain fatty acid biosynthetic process (GO:0051792)	1/6	0.0401174	0.20917	0	0	29.4207	94.6155	ACOT7	1
positive regulation of T cell differentiation in thymus (GO:0033089)	1/6	0.0401174	0.20917	0	0	29.4207	94.6155	ADAM8	1
positive regulation of tau-protein kinase activity (GO:1902949)	1/6	0.0401174	0.20917	0	0	29.4207	94.6155	EGR1	1
mRNA 3'-splice site recognition (GO:0000389)	1/6	0.0401174	0.20917	0	0	29.4207	94.6155	ISY1	1
regulation of T cell activation (GO:0050863)	2/47	0.0406618	0.211027	0	0	6.57347	21.0513	LGALS3;CCR2	1
cellular response to transforming growth factor beta stimulus (GO:0071560)	3/114	0.0428602	0.216523	0	0	4.01402	12.6434	UBB;ZYX;UBA52	1
regulation of programmed cell death (GO:0043067)	4/194	0.0436138	0.216523	0	0	3.1378	9.82878	LGALS1;ACTN2;TNFRSF25;TPT1	1
cellular defense response (GO:0006968)	2/49	0.0438505	0.216523	0	0	6.29311	19.6784	LSP1;CCR6	1
actin polymerization or depolymerization (GO:0008154)	2/50	0.0454787	0.216523	0	0	6.16169	19.0428	CFL1;CAPG	1
acylglycerol acyl-chain remodeling (GO:0036155)	1/7	0.0466465	0.216523	0	0	24.516	75.1455	DGAT1	1
angiotensin-activated signaling pathway (GO:0038166)	1/7	0.0466465	0.216523	0	0	24.516	75.1455	ACTN2	1
calcitonin family receptor signaling pathway (GO:0097646)	1/7	0.0466465	0.216523	0	0	24.516	75.1455	RAMP3	1
negative regulation of RIG-I signaling pathway (GO:0039536)	1/7	0.0466465	0.216523	0	0	24.516	75.1455	RNF125	1
cellular response to laminar fluid shear stress (GO:0071499)	1/7	0.0466465	0.216523	0	0	24.516	75.1455	ASS1	1
negative regulation of type 2 immune response (GO:0002829)	1/7	0.0466465	0.216523	0	0	24.516	75.1455	CCR2	1
regulation of ketone biosynthetic process (GO:0010566)	1/7	0.0466465	0.216523	0	0	24.516	75.1455	EGR1	1
citrulline metabolic process (GO:0000052)	1/7	0.0466465	0.216523	0	0	24.516	75.1455	ASS1	1
phospholipase C-activating dopamine receptor signaling pathway (GO:0060158)	1/7	0.0466465	0.216523	0	0	24.516	75.1455	GNA15	1
polyamine biosynthetic process (GO:0006596)	1/7	0.0466465	0.216523	0	0	24.516	75.1455	SMOX	1
glycerol transport (GO:0015793)	1/7	0.0466465	0.216523	0	0	24.516	75.1455	AQP3	1
positive regulation of fibroblast apoptotic process (GO:2000271)	1/7	0.0466465	0.216523	0	0	24.516	75.1455	STK17B	1
positive regulation of hormone metabolic process (GO:0032352)	1/7	0.0466465	0.216523	0	0	24.516	75.1455	EGR1	1
positive regulation of interleukin-23 production (GO:0032747)	1/7	0.0466465	0.216523	0	0	24.516	75.1455	IL17A	1
positive regulation of podosome assembly (GO:0071803)	1/7	0.0466465	0.216523	0	0	24.516	75.1455	CAPG	1
T-helper 17 cell differentiation (GO:0072539)	1/7	0.0466465	0.216523	0	0	24.516	75.1455	RORC	1
positive regulation of striated muscle contraction (GO:0045989)	1/7	0.0466465	0.216523	0	0	24.516	75.1455	RGS2	1
positive regulation of vesicle fusion (GO:0031340)	1/7	0.0466465	0.216523	0	0	24.516	75.1455	ANXA2	1
posttranslational protein targeting to membrane, translocation (GO:0031204)	1/7	0.0466465	0.216523	0	0	24.516	75.1455	SEC61G	1
monoacylglycerol biosynthetic process (GO:0006640)	1/7	0.0466465	0.216523	0	0	24.516	75.1455	DGAT1	1
adenylate cyclase-activating G protein-coupled receptor signaling pathway (GO:0007189)	3/118	0.0466664	0.216523	0	0	3.87362	11.8716	GNA13;RAMP3;S1PR4	1
regulation of epithelial cell migration (GO:0010632)	2/51	0.0471289	0.216523	0	0	6.03564	18.4381	GLIPR2;PFN1	1
DNA duplex unwinding (GO:0032508)	2/51	0.0471289	0.216523	0	0	6.03564	18.4381	UBB;UBA52	1
positive regulation of actin filament bundle assembly (GO:0032233)	2/51	0.0471289	0.216523	0	0	6.03564	18.4381	PFN1;S100A10	1
plasma membrane bounded cell projection morphogenesis (GO:0120039)	2/52	0.0488009	0.216584	0	0	5.91463	17.8622	SNX2;UBB	1
positive regulation of protein localization to cell periphery (GO:1904377)	2/52	0.0488009	0.216584	0	0	5.91463	17.8622	LGALS3;RAMP3	1
positive regulation of protein localization to plasma membrane (GO:1903078)	2/52	0.0488009	0.216584	0	0	5.91463	17.8622	LGALS3;RAMP3	1
regulation of focal adhesion assembly (GO:0051893)	2/54	0.0522085	0.216584	0	0	5.68657	16.7896	ACTG1;S100A10	1
positive regulation of leukocyte chemotaxis (GO:0002690)	2/54	0.0522085	0.216584	0	0	5.68657	16.7896	CCR6;CCR2	1
regulation of tumor necrosis factor production (GO:0032680)	3/124	0.0526775	0.216584	0	0	3.68042	10.8336	IFNGR1;CCR2;IL17A	1
negative regulation of cAMP-dependent protein kinase activity (GO:2000480)	1/8	0.0531316	0.216584	0	0	21.0127	61.6719	PRKAR1A	1
regulation of alpha-beta T cell proliferation (GO:0046640)	1/8	0.0531316	0.216584	0	0	21.0127	61.6719	CCR2	1
regulation of chaperone-mediated autophagy (GO:1904714)	1/8	0.0531316	0.216584	0	0	21.0127	61.6719	EEF1A1	1
negative regulation of muscle hypertrophy (GO:0014741)	1/8	0.0531316	0.216584	0	0	21.0127	61.6719	RGS2	1
regulation of dendritic cell chemotaxis (GO:2000508)	1/8	0.0531316	0.216584	0	0	21.0127	61.6719	CCR6	1
negative regulation of phospholipase activity (GO:0010519)	1/8	0.0531316	0.216584	0	0	21.0127	61.6719	RGS2	1
negative regulation of potassium ion transmembrane transporter activity (GO:1901017)	1/8	0.0531316	0.216584	0	0	21.0127	61.6719	ACTN2	1
cellular response to epinephrine stimulus (GO:0071872)	1/8	0.0531316	0.216584	0	0	21.0127	61.6719	PDE4B	1
negative regulation of T cell mediated cytotoxicity (GO:0001915)	1/8	0.0531316	0.216584	0	0	21.0127	61.6719	KLRD1	1
cellular response to UV-B (GO:0071493)	1/8	0.0531316	0.216584	0	0	21.0127	61.6719	CRIP1	1
regulation of intrinsic apoptotic signaling pathway by p53 class mediator (GO:1902253)	1/8	0.0531316	0.216584	0	0	21.0127	61.6719	UBB	1
regulation of lymphocyte apoptotic process (GO:0070228)	1/8	0.0531316	0.216584	0	0	21.0127	61.6719	LGALS3	1
cytoplasmic sequestering of NF-kappaB (GO:0007253)	1/8	0.0531316	0.216584	0	0	21.0127	61.6719	TMSB4X	1
positive regulation of dendritic cell chemotaxis (GO:2000510)	1/8	0.0531316	0.216584	0	0	21.0127	61.6719	CCR6	1
positive regulation of endocytic recycling (GO:2001137)	1/8	0.0531316	0.216584	0	0	21.0127	61.6719	ACTN2	1
respiratory chain complex III assembly (GO:0017062)	1/8	0.0531316	0.216584	0	0	21.0127	61.6719	UQCRFS1	1
positive regulation of glial cell migration (GO:1903977)	1/8	0.0531316	0.216584	0	0	21.0127	61.6719	CCR2	1
response to epinephrine (GO:0071871)	1/8	0.0531316	0.216584	0	0	21.0127	61.6719	PDE4B	1
immunological synapse formation (GO:0001771)	1/8	0.0531316	0.216584	0	0	21.0127	61.6719	CORO1A	1
positive regulation of muscle contraction (GO:0045933)	1/8	0.0531316	0.216584	0	0	21.0127	61.6719	ENO1	1
mast cell activation involved in immune response (GO:0002279)	1/8	0.0531316	0.216584	0	0	21.0127	61.6719	S100A13	1
mast cell degranulation (GO:0043303)	1/8	0.0531316	0.216584	0	0	21.0127	61.6719	S100A13	1
mitochondrial respiratory chain complex III assembly (GO:0034551)	1/8	0.0531316	0.216584	0	0	21.0127	61.6719	UQCRFS1	1
natural killer cell differentiation (GO:0001779)	1/8	0.0531316	0.216584	0	0	21.0127	61.6719	NFIL3	1
negative regulation of amyloid-beta clearance (GO:1900222)	1/8	0.0531316	0.216584	0	0	21.0127	61.6719	IFNGR1	1
protein targeting (GO:0006605)	3/125	0.053714	0.218165	0	0	3.65007	10.6731	NACA;SEC61G;VPS37B	1
interstrand cross-link repair (GO:0036297)	2/55	0.0539434	0.218305	0	0	5.57899	16.2897	UBB;UBA52	1
positive regulation of interleukin-1 beta production (GO:0032731)	2/56	0.0556986	0.22113	0	0	5.4754	15.8119	EGR1;IL17A	1
negative regulation of inflammatory response (GO:0050728)	4/212	0.0569186	0.22113	0	0	2.86364	8.20756	CYSLTR1;RAMP3;PRKAR1A;RORA	1
positive regulation of interferon-gamma production (GO:0032729)	2/57	0.0574736	0.22113	0	0	5.37558	15.355	PDE4B;CCR2	1
positive regulation of macromolecule biosynthetic process (GO:0010557)	3/129	0.0579579	0.22113	0	0	3.53348	10.0635	RBM3;VIM;EEF2	1
negative regulation of multicellular organismal process (GO:0051241)	4/214	0.0585176	0.22113	0	0	2.83608	8.04999	SRGN;RGS2;IFNGR1;ARHGDIB	1
translation (GO:0006412)	4/214	0.0585176	0.22113	0	0	2.83608	8.04999	EEF1A1;RPLP0;EEF2;UBA52	1
bone cell development (GO:0098751)	1/9	0.0595728	0.22113	0	0	18.3852	51.8564	ANXA2	1
negative regulation of leukocyte degranulation (GO:0043301)	1/9	0.0595728	0.22113	0	0	18.3852	51.8564	CCR2	1
negative regulation of lipase activity (GO:0060192)	1/9	0.0595728	0.22113	0	0	18.3852	51.8564	RGS2	1
regulation of cellular extravasation (GO:0002691)	1/9	0.0595728	0.22113	0	0	18.3852	51.8564	ADAM8	1
regulation of fibroblast apoptotic process (GO:2000269)	1/9	0.0595728	0.22113	0	0	18.3852	51.8564	STK17B	1
cellular response to muramyl dipeptide (GO:0071225)	1/9	0.0595728	0.22113	0	0	18.3852	51.8564	VIM	1
regulation of interleukin-23 production (GO:0032667)	1/9	0.0595728	0.22113	0	0	18.3852	51.8564	IL17A	1
endothelial cell chemotaxis (GO:0035767)	1/9	0.0595728	0.22113	0	0	18.3852	51.8564	NR4A1	1
regulation of RNA polymerase II regulatory region sequence-specific DNA binding (GO:1903025)	1/9	0.0595728	0.22113	0	0	18.3852	51.8564	TMSB4X	1
regulation of T-helper 1 type immune response (GO:0002825)	1/9	0.0595728	0.22113	0	0	18.3852	51.8564	CCR2	1
regulation of transmembrane transporter activity (GO:0022898)	1/9	0.0595728	0.22113	0	0	18.3852	51.8564	ACTB	1
regulation of vesicle fusion (GO:0031338)	1/9	0.0595728	0.22113	0	0	18.3852	51.8564	ANXA2	1
response to vitamin (GO:0033273)	1/9	0.0595728	0.22113	0	0	18.3852	51.8564	AQP3	1
response to vitamin D (GO:0033280)	1/9	0.0595728	0.22113	0	0	18.3852	51.8564	AQP3	1
positive regulation of ligase activity (GO:0051351)	1/9	0.0595728	0.22113	0	0	18.3852	51.8564	TMSB4X	1
positive regulation of membrane potential (GO:0045838)	1/9	0.0595728	0.22113	0	0	18.3852	51.8564	GLRX	1
L-ascorbic acid metabolic process (GO:0019852)	1/9	0.0595728	0.22113	0	0	18.3852	51.8564	CYB5A	1
positive regulation of protein kinase A signaling (GO:0010739)	1/9	0.0595728	0.22113	0	0	18.3852	51.8564	RAMP3	1
mast cell mediated immunity (GO:0002448)	1/9	0.0595728	0.22113	0	0	18.3852	51.8564	S100A13	1
regulation of cell motility (GO:2000145)	3/133	0.0623558	0.226471	0	0	3.42406	9.50142	TMSB4X;LMNA;TMSB10	1
transmembrane receptor protein serine/threonine kinase signaling pathway (GO:0007178)	3/133	0.0623558	0.226471	0	0	3.42406	9.50142	UBB;ZYX;UBA52	1
pattern recognition receptor signaling pathway (GO:0002221)	2/61	0.064766	0.226471	0	0	5.01012	13.7126	UBB;UBA52	1
protein localization to plasma membrane (GO:0072659)	3/136	0.0657534	0.226471	0	0	3.34632	9.10815	RAMP3;ACTN2;S100A10	1
negative regulation of inflammatory response to antigenic stimulus (GO:0002862)	3/136	0.0657534	0.226471	0	0	3.34632	9.10815	CYSLTR1;RAMP3;PRKAR1A	1
adherens junction assembly (GO:0034333)	1/10	0.0659706	0.226471	0	0	16.3416	44.4253	ACTB	1
negative regulation of cellular protein catabolic process (GO:1903363)	1/10	0.0659706	0.226471	0	0	16.3416	44.4253	ANXA2	1
regulation of actin filament-based movement (GO:1903115)	1/10	0.0659706	0.226471	0	0	16.3416	44.4253	PDE4B	1
apical protein localization (GO:0045176)	1/10	0.0659706	0.226471	0	0	16.3416	44.4253	ACTB	1
arginine metabolic process (GO:0006525)	1/10	0.0659706	0.226471	0	0	16.3416	44.4253	ASS1	1
negative regulation of inclusion body assembly (GO:0090084)	1/10	0.0659706	0.226471	0	0	16.3416	44.4253	DNAJB6	1
cellular biogenic amine catabolic process (GO:0042402)	1/10	0.0659706	0.226471	0	0	16.3416	44.4253	SMOX	1
regulation of high voltage-gated calcium channel activity (GO:1901841)	1/10	0.0659706	0.226471	0	0	16.3416	44.4253	PDE4B	1
negative regulation of viral-induced cytoplasmic pattern recognition receptor signaling pathway (GO:0039532)	1/10	0.0659706	0.226471	0	0	16.3416	44.4253	RNF125	1
regulation of low-density lipoprotein particle clearance (GO:0010988)	1/10	0.0659706	0.226471	0	0	16.3416	44.4253	ANXA2	1
regulation of podosome assembly (GO:0071801)	1/10	0.0659706	0.226471	0	0	16.3416	44.4253	CAPG	1
positive regulation by symbiont of entry into host (GO:0075294)	1/10	0.0659706	0.226471	0	0	16.3416	44.4253	LGALS1	1
regulation of tau-protein kinase activity (GO:1902947)	1/10	0.0659706	0.226471	0	0	16.3416	44.4253	EGR1	1
response to laminar fluid shear stress (GO:0034616)	1/10	0.0659706	0.226471	0	0	16.3416	44.4253	ASS1	1
secretory granule organization (GO:0033363)	1/10	0.0659706	0.226471	0	0	16.3416	44.4253	SRGN	1
positive regulation of T cell apoptotic process (GO:0070234)	1/10	0.0659706	0.226471	0	0	16.3416	44.4253	ADAM8	1
urea cycle (GO:0000050)	1/10	0.0659706	0.226471	0	0	16.3416	44.4253	ASS1	1
positive regulation of viral entry into host cell (GO:0046598)	1/10	0.0659706	0.226471	0	0	16.3416	44.4253	LGALS1	1
glucose metabolic process (GO:0006006)	2/62	0.0666354	0.226471	0	0	4.92637	13.3432	ENO1;GAPDH	1
I-kappaB kinase/NF-kappaB signaling (GO:0007249)	2/62	0.0666354	0.226471	0	0	4.92637	13.3432	UBB;UBA52	1
stress-activated MAPK cascade (GO:0051403)	2/62	0.0666354	0.226471	0	0	4.92637	13.3432	UBB;UBA52	1
regulation of apoptotic process (GO:0042981)	9/742	0.066706	0.226471	0	0	1.84958	5.00766	GNA13;LGALS1;UBB;ACTN2;STK17B;CFL1;TNFRSF25;UBA52;TPT1	1
regulation of inflammatory response to antigenic stimulus (GO:0002861)	3/137	0.0669046	0.226471	0	0	3.32118	8.98208	CYSLTR1;RAMP3;PRKAR1A	1
amyloid fibril formation (GO:1990000)	2/63	0.0685227	0.226471	0	0	4.84536	12.9884	UBB;UBA52	1
neuron projection morphogenesis (GO:0048812)	3/140	0.0704133	0.226471	0	0	3.24796	8.61804	UBB;S100A6;ACTB	1
transcription initiation from RNA polymerase II promoter (GO:0006367)	3/140	0.0704133	0.226471	0	0	3.24796	8.61804	NR4A1;RORC;RORA	1
protein localization to cell periphery (GO:1990778)	3/140	0.0704133	0.226471	0	0	3.24796	8.61804	RAMP3;ACTN2;S100A10	1
negative regulation of intrinsic apoptotic signaling pathway (GO:2001243)	2/64	0.0704276	0.226471	0	0	4.76697	12.6476	ENO1;TPT1	1
pre-replicative complex assembly (GO:0036388)	2/64	0.0704276	0.226471	0	0	4.76697	12.6476	UBB;UBA52	1
inflammatory response (GO:0006954)	4/230	0.0721636	0.226471	0	0	2.63315	6.92206	IL22;MMP25;ADAM8;CCR2	1
actin filament depolymerization (GO:0030042)	1/11	0.0723252	0.226471	0	0	14.7067	38.6283	CFL1	1
purine nucleoside bisphosphate biosynthetic process (GO:0034033)	1/11	0.0723252	0.226471	0	0	14.7067	38.6283	ACOT7	1
negative regulation of natural killer cell mediated immunity (GO:0002716)	1/11	0.0723252	0.226471	0	0	14.7067	38.6283	KLRD1	1
negative regulation of potassium ion transmembrane transport (GO:1901380)	1/11	0.0723252	0.226471	0	0	14.7067	38.6283	ACTN2	1
regulation of endocytic recycling (GO:2001135)	1/11	0.0723252	0.226471	0	0	14.7067	38.6283	ACTN2	1
negative regulation of protein localization to cell surface (GO:2000009)	1/11	0.0723252	0.226471	0	0	14.7067	38.6283	ACTN2	1
regulation of inclusion body assembly (GO:0090083)	1/11	0.0723252	0.226471	0	0	14.7067	38.6283	DNAJB6	1
coenzyme A biosynthetic process (GO:0015937)	1/11	0.0723252	0.226471	0	0	14.7067	38.6283	ACOT7	1
regulation of lymphocyte migration (GO:2000401)	1/11	0.0723252	0.226471	0	0	14.7067	38.6283	CCR6	1
regulation of phospholipase activity (GO:0010517)	1/11	0.0723252	0.226471	0	0	14.7067	38.6283	RGS2	1
positive regulation by host of viral process (GO:0044794)	1/11	0.0723252	0.226471	0	0	14.7067	38.6283	CFL1	1
positive regulation of bone resorption (GO:0045780)	1/11	0.0723252	0.226471	0	0	14.7067	38.6283	ADAM8	1
regulation of T cell apoptotic process (GO:0070232)	1/11	0.0723252	0.226471	0	0	14.7067	38.6283	LGALS3	1
regulation of T cell mediated immunity (GO:0002709)	1/11	0.0723252	0.226471	0	0	14.7067	38.6283	CCR2	1
glutamine family amino acid biosynthetic process (GO:0009084)	1/11	0.0723252	0.226471	0	0	14.7067	38.6283	ASS1	1
ribonucleoside bisphosphate biosynthetic process (GO:0034030)	1/11	0.0723252	0.226471	0	0	14.7067	38.6283	ACOT7	1
isotype switching (GO:0045190)	1/11	0.0723252	0.226471	0	0	14.7067	38.6283	CCR6	1
T cell chemotaxis (GO:0010818)	1/11	0.0723252	0.226471	0	0	14.7067	38.6283	CCR2	1
positive regulation of vacuole organization (GO:0044090)	1/11	0.0723252	0.226471	0	0	14.7067	38.6283	ANXA2	1
positive regulation of viral release from host cell (GO:1902188)	1/11	0.0723252	0.226471	0	0	14.7067	38.6283	VPS37B	1
negative regulation of activated T cell proliferation (GO:0046007)	1/11	0.0723252	0.226471	0	0	14.7067	38.6283	PRKAR1A	1
Ras protein signal transduction (GO:0007265)	3/142	0.0727979	0.226685	0	0	3.2009	8.38657	GNA13;CFL1;ARHGDIB	1
protein localization to organelle (GO:0033365)	3/142	0.0727979	0.226685	0	0	3.2009	8.38657	CYB5A;SEC61G;LMNA	1
cell-cell junction assembly (GO:0007043)	2/66	0.0742887	0.228785	0	0	4.61754	12.0047	ACTB;ACTG1	1
cellular component disassembly (GO:0022411)	2/66	0.0742887	0.228785	0	0	4.61754	12.0047	ADAM8;CAPG	1
extracellular matrix disassembly (GO:0022617)	2/66	0.0742887	0.228785	0	0	4.61754	12.0047	ADAM8;CAPG	1
positive regulation of cell death (GO:0010942)	2/66	0.0742887	0.228785	0	0	4.61754	12.0047	EGR1;RAMP3	1
negative regulation of transforming growth factor beta receptor signaling pathway (GO:0030512)	2/68	0.0782162	0.230162	0	0	4.47716	11.409	UBB;UBA52	1
adipose tissue development (GO:0060612)	1/12	0.0786368	0.230162	0	0	13.369	33.9963	RORC	1
regulation of actin nucleation (GO:0051125)	1/12	0.0786368	0.230162	0	0	13.369	33.9963	CORO1A	1
cellular response to fluid shear stress (GO:0071498)	1/12	0.0786368	0.230162	0	0	13.369	33.9963	ASS1	1
regulation of hemopoiesis (GO:1903706)	1/12	0.0786368	0.230162	0	0	13.369	33.9963	LGALS3	1
regulation of leukocyte cell-cell adhesion (GO:1903037)	1/12	0.0786368	0.230162	0	0	13.369	33.9963	ASS1	1
phagolysosome assembly (GO:0001845)	1/12	0.0786368	0.230162	0	0	13.369	33.9963	CORO1A	1
early endosome to Golgi transport (GO:0034498)	1/12	0.0786368	0.230162	0	0	13.369	33.9963	SNX2	1
regulation of plasminogen activation (GO:0010755)	1/12	0.0786368	0.230162	0	0	13.369	33.9963	ENO1	1
polyol transport (GO:0015791)	1/12	0.0786368	0.230162	0	0	13.369	33.9963	AQP3	1
positive regulation of actin filament depolymerization (GO:0030836)	1/12	0.0786368	0.230162	0	0	13.369	33.9963	ACTN2	1
positive regulation of protein maturation (GO:1903319)	1/12	0.0786368	0.230162	0	0	13.369	33.9963	ADAM8	1
macrophage chemotaxis (GO:0048246)	1/12	0.0786368	0.230162	0	0	13.369	33.9963	LGALS3	1
positive regulation of sodium ion transmembrane transport (GO:1902307)	1/12	0.0786368	0.230162	0	0	13.369	33.9963	GLRX	1
positive regulation of T-helper 1 type immune response (GO:0002827)	1/12	0.0786368	0.230162	0	0	13.369	33.9963	CCR2	1
mitochondrial electron transport, ubiquinol to cytochrome c (GO:0006122)	1/12	0.0786368	0.230162	0	0	13.369	33.9963	UQCRFS1	1
very-low-density lipoprotein particle assembly (GO:0034379)	1/12	0.0786368	0.230162	0	0	13.369	33.9963	DGAT1	1
posttranslational protein targeting to endoplasmic reticulum membrane (GO:0006620)	1/12	0.0786368	0.230162	0	0	13.369	33.9963	SEC61G	1
modulation by host of viral process (GO:0044788)	1/12	0.0786368	0.230162	0	0	13.369	33.9963	CFL1	1
positive regulation of intracellular signal transduction (GO:1902533)	7/546	0.0794339	0.231889	0	0	1.94554	4.92771	LGALS1;RAMP3;S100A13;ADAM8;S100A4;ICOS;GAPDH	1
positive regulation of protein transport (GO:0051222)	2/69	0.0802041	0.233529	0	0	4.41011	11.1275	ADAM8;OAZ1	1
aerobic electron transport chain (GO:0019646)	2/70	0.0822076	0.235011	0	0	4.34504	10.8561	UQCRFS1;COX5A	1
neutrophil chemotaxis (GO:0030593)	2/70	0.0822076	0.235011	0	0	4.34504	10.8561	LGALS3;PDE4B	1
establishment of protein localization to membrane (GO:0090150)	2/70	0.0822076	0.235011	0	0	4.34504	10.8561	NACA;VPS37B	1
fatty acid biosynthetic process (GO:0006633)	2/71	0.0842265	0.235011	0	0	4.28185	10.5944	ACOT7;ACSBG1	1
response to metal ion (GO:0010038)	2/71	0.0842265	0.235011	0	0	4.28185	10.5944	AQP3;CRIP1	1
mitochondrial ATP synthesis coupled electron transport (GO:0042775)	2/71	0.0842265	0.235011	0	0	4.28185	10.5944	UQCRFS1;COX5A	1
regulation of actomyosin structure organization (GO:0110020)	1/13	0.0849058	0.235011	0	0	12.2543	30.2218	ACTG1	1
regulation of cell aging (GO:0090342)	1/13	0.0849058	0.235011	0	0	12.2543	30.2218	LMNA	1
negative regulation of potassium ion transport (GO:0043267)	1/13	0.0849058	0.235011	0	0	12.2543	30.2218	ACTN2	1
polyamine metabolic process (GO:0006595)	1/13	0.0849058	0.235011	0	0	12.2543	30.2218	SMOX	1
positive regulation of adaptive immune response based on somatic recombination of immune receptors built from immunoglobulin superfamily domains (GO:0002824)	1/13	0.0849058	0.235011	0	0	12.2543	30.2218	CCR2	1
positive regulation of cell aging (GO:0090343)	1/13	0.0849058	0.235011	0	0	12.2543	30.2218	LMNA	1
regulation of T cell differentiation in thymus (GO:0033081)	1/13	0.0849058	0.235011	0	0	12.2543	30.2218	ADAM8	1
relaxation of cardiac muscle (GO:0055119)	1/13	0.0849058	0.235011	0	0	12.2543	30.2218	RGS2	1
response to muramyl dipeptide (GO:0032495)	1/13	0.0849058	0.235011	0	0	12.2543	30.2218	VIM	1
response to UV-B (GO:0010224)	1/13	0.0849058	0.235011	0	0	12.2543	30.2218	CRIP1	1
lymphocyte mediated immunity (GO:0002449)	1/13	0.0849058	0.235011	0	0	12.2543	30.2218	KLRD1	1
positive regulation of ruffle assembly (GO:1900029)	1/13	0.0849058	0.235011	0	0	12.2543	30.2218	PFN1	1
mitochondrion transport along microtubule (GO:0047497)	1/13	0.0849058	0.235011	0	0	12.2543	30.2218	UBB	1
negative regulation of adenylate cyclase activity (GO:0007194)	1/13	0.0849058	0.235011	0	0	12.2543	30.2218	CCR2	1
cell junction organization (GO:0034330)	2/72	0.0862605	0.23648	0	0	4.22047	10.3418	ACTB;ACTG1	1
negative regulation of supramolecular fiber organization (GO:1902904)	2/72	0.0862605	0.23648	0	0	4.22047	10.3418	PFN1;CORO1A	1
regulation of actin filament polymerization (GO:0030833)	2/73	0.0883093	0.23648	0	0	4.16082	10.0979	COTL1;PFN1	1
endoplasmic reticulum organization (GO:0007029)	2/73	0.0883093	0.23648	0	0	4.16082	10.0979	CYB5A;SEC61G	1
granulocyte chemotaxis (GO:0071621)	2/73	0.0883093	0.23648	0	0	4.16082	10.0979	LGALS3;PDE4B	1
cellular response to interleukin-1 (GO:0071347)	3/155	0.0891521	0.23648	0	0	2.92521	7.07143	EGR1;UBB;UBA52	1
positive regulation of NF-kappaB transcription factor activity (GO:0051092)	3/155	0.0891521	0.23648	0	0	2.92521	7.07143	UBB;ADAM8;UBA52	1
proteolysis involved in cellular protein catabolic process (GO:0051603)	2/74	0.0903725	0.23648	0	0	4.10282	9.86242	UBB;UBA52	1
positive regulation of transcription by RNA polymerase II (GO:0045944)	10/908	0.0908103	0.23648	0	0	1.67621	4.0212	EGR1;NR4A1;CSRNP1;CHCHD2;HLF;UBB;SUB1;RORA;UBA52;IL17A	1
negative regulation of bone mineralization (GO:0030502)	1/14	0.0911325	0.23648	0	0	11.3111	27.0951	SRGN	1
negative regulation of cyclase activity (GO:0031280)	1/14	0.0911325	0.23648	0	0	11.3111	27.0951	CCR2	1
regulation of cAMP-dependent protein kinase activity (GO:2000479)	1/14	0.0911325	0.23648	0	0	11.3111	27.0951	PRKAR1A	1
carbohydrate transport (GO:0008643)	1/14	0.0911325	0.23648	0	0	11.3111	27.0951	AQP3	1
negative regulation of T cell mediated immunity (GO:0002710)	1/14	0.0911325	0.23648	0	0	11.3111	27.0951	KLRD1	1
coenzyme A metabolic process (GO:0015936)	1/14	0.0911325	0.23648	0	0	11.3111	27.0951	ACOT7	1
cytoplasmic sequestering of transcription factor (GO:0042994)	1/14	0.0911325	0.23648	0	0	11.3111	27.0951	TMSB4X	1
regulation of response to interferon-gamma (GO:0060330)	1/14	0.0911325	0.23648	0	0	11.3111	27.0951	IFNGR1	1
regulation of trophoblast cell migration (GO:1901163)	1/14	0.0911325	0.23648	0	0	11.3111	27.0951	ARHGDIB	1
relaxation of muscle (GO:0090075)	1/14	0.0911325	0.23648	0	0	11.3111	27.0951	RGS2	1
respiratory electron transport chain (GO:0022904)	1/14	0.0911325	0.23648	0	0	11.3111	27.0951	UQCRFS1	1
heart process (GO:0003015)	1/14	0.0911325	0.23648	0	0	11.3111	27.0951	RAMP3	1
positive regulation of potassium ion transmembrane transporter activity (GO:1901018)	1/14	0.0911325	0.23648	0	0	11.3111	27.0951	ACTN2	1
T cell differentiation in thymus (GO:0033077)	1/14	0.0911325	0.23648	0	0	11.3111	27.0951	CCR6	1
T-helper cell differentiation (GO:0042093)	1/14	0.0911325	0.23648	0	0	11.3111	27.0951	RORC	1
positive regulation of sodium ion transmembrane transporter activity (GO:2000651)	1/14	0.0911325	0.23648	0	0	11.3111	27.0951	GLRX	1
positive regulation of T cell chemotaxis (GO:0010820)	1/14	0.0911325	0.23648	0	0	11.3111	27.0951	CCR2	1
monoacylglycerol metabolic process (GO:0046462)	1/14	0.0911325	0.23648	0	0	11.3111	27.0951	DGAT1	1
supramolecular fiber organization (GO:0097435)	5/351	0.0917507	0.237535	0	0	2.15307	5.14299	UBB;DNAJB6;VIM;UBA52;CORO1A	1
nucleic acid phosphodiester bond hydrolysis (GO:0090305)	2/75	0.09245	0.238245	0	0	4.04641	9.63486	UBB;UBA52	1
regulation of transcription from RNA polymerase II promoter in response to hypoxia (GO:0061418)	2/75	0.09245	0.238245	0	0	4.04641	9.63486	UBB;UBA52	1
actomyosin structure organization (GO:0031032)	2/76	0.0945413	0.238714	0	0	3.99153	9.41489	ACTN2;ZYX	1
cell morphogenesis involved in neuron differentiation (GO:0048667)	2/76	0.0945413	0.238714	0	0	3.99153	9.41489	S100A6;ACTB	1
positive regulation of interleukin-6 production (GO:0032755)	2/76	0.0945413	0.238714	0	0	3.99153	9.41489	IL17F;IL17A	1
purine ribonucleotide metabolic process (GO:0009150)	2/77	0.0966463	0.238714	0	0	3.93811	9.20217	ACOT9;ACOT7	1
neutrophil migration (GO:1990266)	2/77	0.0966463	0.238714	0	0	3.93811	9.20217	LGALS3;PDE4B	1
positive regulation of protein kinase B signaling (GO:0051897)	3/161	0.0971767	0.238714	0	0	2.81327	6.55836	RAMP3;ADAM8;ICOS	1
acute-phase response (GO:0006953)	1/15	0.0973171	0.238714	0	0	10.5026	24.4689	IL22	1
anterograde synaptic vesicle transport (GO:0048490)	1/15	0.0973171	0.238714	0	0	10.5026	24.4689	AP3S1	1
negative regulation of leukocyte mediated cytotoxicity (GO:0001911)	1/15	0.0973171	0.238714	0	0	10.5026	24.4689	KLRD1	1
regulation of endothelial cell chemotaxis (GO:2001026)	1/15	0.0973171	0.238714	0	0	10.5026	24.4689	TMSB4X	1
contractile actin filament bundle assembly (GO:0030038)	1/15	0.0973171	0.238714	0	0	10.5026	24.4689	ZYX	1
electron transport chain (GO:0022900)	1/15	0.0973171	0.238714	0	0	10.5026	24.4689	UQCRFS1	1
endoderm development (GO:0007492)	1/15	0.0973171	0.238714	0	0	10.5026	24.4689	DUSP5	1
positive regulation of acute inflammatory response (GO:0002675)	1/15	0.0973171	0.238714	0	0	10.5026	24.4689	ADAM8	1
establishment of spindle localization (GO:0051293)	1/15	0.0973171	0.238714	0	0	10.5026	24.4689	CFL1	1
regulation of T cell chemotaxis (GO:0010819)	1/15	0.0973171	0.238714	0	0	10.5026	24.4689	CCR2	1
positive regulation of endothelial cell chemotaxis (GO:2001028)	1/15	0.0973171	0.238714	0	0	10.5026	24.4689	TMSB4X	1
positive regulation of membrane protein ectodomain proteolysis (GO:0051044)	1/15	0.0973171	0.238714	0	0	10.5026	24.4689	ADAM8	1
positive regulation of osteoclast differentiation (GO:0045672)	1/15	0.0973171	0.238714	0	0	10.5026	24.4689	IL17A	1
stress fiber assembly (GO:0043149)	1/15	0.0973171	0.238714	0	0	10.5026	24.4689	ZYX	1
synaptic vesicle transport along microtubule (GO:0099517)	1/15	0.0973171	0.238714	0	0	10.5026	24.4689	AP3S1	1
medium-chain fatty acid metabolic process (GO:0051791)	1/15	0.0973171	0.238714	0	0	10.5026	24.4689	ACOT7	1
negative regulation of blood vessel morphogenesis (GO:2000181)	2/78	0.0987646	0.24121	0	0	3.8861	8.99637	IL17F;CCR2	1
negative regulation of protein serine/threonine kinase activity (GO:0071901)	2/78	0.0987646	0.24121	0	0	3.8861	8.99637	RGS2;PRKAR1A	1
axon development (GO:0061564)	2/79	0.100896	0.243142	0	0	3.83543	8.7972	S100A6;ACTB	1
negative regulation of NF-kappaB transcription factor activity (GO:0032088)	2/79	0.100896	0.243142	0	0	3.83543	8.7972	DAP;TMSB4X	1
negative regulation of cellular component organization (GO:0051129)	2/80	0.10304	0.243142	0	0	3.78607	8.60436	LGALS3;DNAJB6	1
regulation of fat cell differentiation (GO:0045598)	2/80	0.10304	0.243142	0	0	3.78607	8.60436	RORC;RORA	1
negative regulation of DNA replication (GO:0008156)	1/16	0.10346	0.243142	0	0	9.80198	22.2365	S100A11	1
regulation of amyloid-beta clearance (GO:1900221)	1/16	0.10346	0.243142	0	0	9.80198	22.2365	IFNGR1	1
negative regulation of immune effector process (GO:0002698)	1/16	0.10346	0.243142	0	0	9.80198	22.2365	LGALS3	1
negative regulation of lyase activity (GO:0051350)	1/16	0.10346	0.243142	0	0	9.80198	22.2365	CCR2	1
negative regulation of natural killer cell mediated cytotoxicity (GO:0045953)	1/16	0.10346	0.243142	0	0	9.80198	22.2365	KLRD1	1
regulation of granulocyte macrophage colony-stimulating factor production (GO:0032645)	1/16	0.10346	0.243142	0	0	9.80198	22.2365	IL17F	1
negative regulation of transcription regulatory region DNA binding (GO:2000678)	1/16	0.10346	0.243142	0	0	9.80198	22.2365	TMSB4X	1
regulation of intrinsic apoptotic signaling pathway in response to DNA damage (GO:1902229)	1/16	0.10346	0.243142	0	0	9.80198	22.2365	TPT1	1
dendrite self-avoidance (GO:0070593)	1/16	0.10346	0.243142	0	0	9.80198	22.2365	EMB	1
eosinophil chemotaxis (GO:0048245)	1/16	0.10346	0.243142	0	0	9.80198	22.2365	LGALS3	1
eosinophil migration (GO:0072677)	1/16	0.10346	0.243142	0	0	9.80198	22.2365	LGALS3	1
positive regulation of alpha-beta T cell proliferation (GO:0046641)	1/16	0.10346	0.243142	0	0	9.80198	22.2365	CCR2	1
positive regulation of collagen biosynthetic process (GO:0032967)	1/16	0.10346	0.243142	0	0	9.80198	22.2365	VIM	1
killing by host of symbiont cells (GO:0051873)	1/16	0.10346	0.243142	0	0	9.80198	22.2365	GAPDH	1
regulation of interleukin-8 production (GO:0032677)	2/81	0.105197	0.246192	0	0	3.73796	8.41758	TMSB4X;IL17F	1
phospholipase C-activating G protein-coupled receptor signaling pathway (GO:0007200)	2/81	0.105197	0.246192	0	0	3.73796	8.41758	GNA15;ACTN2	1
DNA-templated transcription, initiation (GO:0006352)	3/168	0.106895	0.249124	0	0	2.69296	6.0212	NR4A1;RORC;RORA	1
regulation of G protein-coupled receptor signaling pathway (GO:0008277)	2/82	0.107366	0.249124	0	0	3.69104	8.23661	RGS2;RAMP3	1
regulation of defense response (GO:0031347)	2/83	0.109547	0.249124	0	0	3.64529	8.0612	TMSB4X;CCR2	1
regulation of interleukin-1 beta production (GO:0032651)	2/83	0.109547	0.249124	0	0	3.64529	8.0612	EGR1;IL17A	1
positive regulation of plasma membrane bounded cell projection assembly (GO:0120034)	2/83	0.109547	0.249124	0	0	3.64529	8.0612	ARPC2;PFN1	1
activation of protein kinase A activity (GO:0034199)	1/17	0.109561	0.249124	0	0	9.18889	20.3191	PRKAR1A	1
regulation of Arp2/3 complex-mediated actin nucleation (GO:0034315)	1/17	0.109561	0.249124	0	0	9.18889	20.3191	GMFG	1
cellular biogenic amine biosynthetic process (GO:0042401)	1/17	0.109561	0.249124	0	0	9.18889	20.3191	SMOX	1
establishment of protein localization to endoplasmic reticulum (GO:0072599)	1/17	0.109561	0.249124	0	0	9.18889	20.3191	SEC61G	1
regulation of steroid biosynthetic process (GO:0050810)	1/17	0.109561	0.249124	0	0	9.18889	20.3191	EGR1	1
positive regulation of collagen metabolic process (GO:0010714)	1/17	0.109561	0.249124	0	0	9.18889	20.3191	VIM	1
positive regulation of cytokine production involved in inflammatory response (GO:1900017)	1/17	0.109561	0.249124	0	0	9.18889	20.3191	IL17A	1
positive regulation of smooth muscle cell migration (GO:0014911)	1/17	0.109561	0.249124	0	0	9.18889	20.3191	S100A11	1
mitochondrial electron transport, cytochrome c to oxygen (GO:0006123)	1/17	0.109561	0.249124	0	0	9.18889	20.3191	COX5A	1
anaphase-promoting complex-dependent catabolic process (GO:0031145)	2/84	0.11174	0.253564	0	0	3.60066	7.89113	UBB;UBA52	1
negative regulation of apoptotic process (GO:0043066)	6/485	0.113653	0.25414	0	0	1.86783	4.0618	UBB;DNAJB6;CFL1;ADAM8;UBA52;TPT1	1
positive regulation of protein catabolic process (GO:0045732)	2/85	0.113944	0.25414	0	0	3.55709	7.72617	ADAM8;OAZ1	1
negative regulation of interleukin-8 production (GO:0032717)	1/18	0.115621	0.25414	0	0	8.64793	18.6573	TMSB4X	1
negative regulation of leukocyte cell-cell adhesion (GO:1903038)	1/18	0.115621	0.25414	0	0	8.64793	18.6573	ASS1	1
cell migration involved in sprouting angiogenesis (GO:0002042)	1/18	0.115621	0.25414	0	0	8.64793	18.6573	NR4A1	1
regulation of protein sumoylation (GO:0033233)	1/18	0.115621	0.25414	0	0	8.64793	18.6573	EGR1	1
positive regulation of amyloid-beta formation (GO:1902004)	1/18	0.115621	0.25414	0	0	8.64793	18.6573	IFNGR1	1
fluid transport (GO:0042044)	1/18	0.115621	0.25414	0	0	8.64793	18.6573	AQP3	1
G protein-coupled acetylcholine receptor signaling pathway (GO:0007213)	1/18	0.115621	0.25414	0	0	8.64793	18.6573	GNA15	1
positive regulation of lymphocyte chemotaxis (GO:0140131)	1/18	0.115621	0.25414	0	0	8.64793	18.6573	CCR2	1
positive regulation of mRNA splicing, via spliceosome (GO:0048026)	1/18	0.115621	0.25414	0	0	8.64793	18.6573	RBM3	1
long-chain fatty-acyl-CoA biosynthetic process (GO:0035338)	1/18	0.115621	0.25414	0	0	8.64793	18.6573	ACSBG1	1
T cell migration (GO:0072678)	1/18	0.115621	0.25414	0	0	8.64793	18.6573	CCR6	1
positive regulation of synaptic transmission, glutamatergic (GO:0051968)	1/18	0.115621	0.25414	0	0	8.64793	18.6573	CCR2	1
triglyceride biosynthetic process (GO:0019432)	1/18	0.115621	0.25414	0	0	8.64793	18.6573	DGAT1	1
water transport (GO:0006833)	1/18	0.115621	0.25414	0	0	8.64793	18.6573	AQP3	1
regulation of interferon-gamma production (GO:0032649)	2/86	0.11616	0.254326	0	0	3.51457	7.56613	PDE4B;CCR2	1
regulation of neuron death (GO:1901214)	2/86	0.11616	0.254326	0	0	3.51457	7.56613	EGR1;UBB	1
negative regulation of angiogenesis (GO:0016525)	2/87	0.118386	0.257691	0	0	3.47305	7.4108	IL17F;CCR2	1
protein targeting to membrane (GO:0006612)	2/87	0.118386	0.257691	0	0	3.47305	7.4108	NACA;VPS37B	1
regulation of transcription from RNA polymerase II promoter in response to stress (GO:0043618)	2/87	0.118386	0.257691	0	0	3.47305	7.4108	UBB;UBA52	1
metal ion transport (GO:0030001)	2/88	0.120623	0.258256	0	0	3.43249	7.26	RAMP3;TPT1	1
positive regulation of macromolecule metabolic process (GO:0010604)	5/384	0.121556	0.258256	0	0	1.96228	4.13526	EGR1;RAMP3;ANXA2;IFNGR1;ACTG1	1
actin filament capping (GO:0051693)	1/19	0.121641	0.258256	0	0	8.16708	17.2055	CAPG	1
aspartate family amino acid metabolic process (GO:0009066)	1/19	0.121641	0.258256	0	0	8.16708	17.2055	ASS1	1
barbed-end actin filament capping (GO:0051016)	1/19	0.121641	0.258256	0	0	8.16708	17.2055	CAPG	1
regulation of collagen biosynthetic process (GO:0032965)	1/19	0.121641	0.258256	0	0	8.16708	17.2055	VIM	1
cellular response to glucagon stimulus (GO:0071377)	1/19	0.121641	0.258256	0	0	8.16708	17.2055	PRKAR1A	1
negative regulation of T cell receptor signaling pathway (GO:0050860)	1/19	0.121641	0.258256	0	0	8.16708	17.2055	LGALS3	1
regulation of lymphocyte proliferation (GO:0050670)	1/19	0.121641	0.258256	0	0	8.16708	17.2055	LGALS3	1
regulation of RIG-I signaling pathway (GO:0039535)	1/19	0.121641	0.258256	0	0	8.16708	17.2055	RNF125	1
regulation of T cell cytokine production (GO:0002724)	1/19	0.121641	0.258256	0	0	8.16708	17.2055	CCR2	1
positive regulation of focal adhesion assembly (GO:0051894)	1/19	0.121641	0.258256	0	0	8.16708	17.2055	S100A10	1
positive regulation of monocyte chemotaxis (GO:0090026)	1/19	0.121641	0.258256	0	0	8.16708	17.2055	CCR2	1
regulation of type I interferon production (GO:0032479)	2/89	0.122871	0.259884	0	0	3.39286	7.11354	RNF125;GAPDH	1
positive regulation of inflammatory response (GO:0050729)	2/89	0.122871	0.259884	0	0	3.39286	7.11354	ADAM8;CCR2	1
SRP-dependent cotranslational protein targeting to membrane (GO:0006614)	2/90	0.125129	0.26106	0	0	3.35414	6.97127	RPLP0;UBA52	1
regulation of actin cytoskeleton organization (GO:0032956)	2/91	0.127397	0.26106	0	0	3.31628	6.83303	ARHGDIB;CORO1A	1
toll-like receptor signaling pathway (GO:0002224)	2/91	0.127397	0.26106	0	0	3.31628	6.83303	UBB;UBA52	1
positive regulation of transport (GO:0051050)	2/91	0.127397	0.26106	0	0	3.31628	6.83303	ANXA2;ACTB	1
negative regulation of cytokine production (GO:0001818)	3/182	0.127402	0.26106	0	0	2.48057	5.11099	SRGN;RNF125;TMSB4X	1
regulation of acute inflammatory response (GO:0002673)	1/20	0.127619	0.26106	0	0	7.73684	15.9279	ADAM8	1
regulation of lymphocyte differentiation (GO:0045619)	1/20	0.127619	0.26106	0	0	7.73684	15.9279	CCR2	1
regulation of protein localization to cell periphery (GO:1904375)	1/20	0.127619	0.26106	0	0	7.73684	15.9279	ACTB	1
regulation of protein modification by small protein conjugation or removal (GO:1903320)	1/20	0.127619	0.26106	0	0	7.73684	15.9279	EGR1	1
positive regulation of alpha-beta T cell activation (GO:0046635)	1/20	0.127619	0.26106	0	0	7.73684	15.9279	CCR2	1
regulation of smooth muscle cell migration (GO:0014910)	1/20	0.127619	0.26106	0	0	7.73684	15.9279	S100A11	1
regulation of T cell migration (GO:2000404)	1/20	0.127619	0.26106	0	0	7.73684	15.9279	CCR6	1
positive regulation of embryonic development (GO:0040019)	1/20	0.127619	0.26106	0	0	7.73684	15.9279	CFL1	1
positive regulation of G2/M transition of mitotic cell cycle (GO:0010971)	1/20	0.127619	0.26106	0	0	7.73684	15.9279	CDC25B	1
positive regulation of heart contraction (GO:0045823)	1/20	0.127619	0.26106	0	0	7.73684	15.9279	RGS2	1
positive regulation of natural killer cell mediated cytotoxicity (GO:0045954)	1/20	0.127619	0.26106	0	0	7.73684	15.9279	KLRD1	1
myeloid cell development (GO:0061515)	1/20	0.127619	0.26106	0	0	7.73684	15.9279	ANXA2	1
natural killer cell mediated immunity (GO:0002228)	1/20	0.127619	0.26106	0	0	7.73684	15.9279	KLRD1	1
regulation of lipid metabolic process (GO:0019216)	2/92	0.129675	0.263821	0	0	3.27927	6.69865	RORC;RORA	1
positive regulation of cellular component biogenesis (GO:0044089)	2/92	0.129675	0.263821	0	0	3.27927	6.69865	LGALS3;PFN1	1
Wnt signaling pathway (GO:0016055)	2/92	0.129675	0.263821	0	0	3.27927	6.69865	UBB;UBA52	1
positive regulation of programmed cell death (GO:0043068)	4/286	0.131075	0.265928	0	0	2.10423	4.27578	GNA13;UBB;STK17B;UBA52	1
cytoplasmic translation (GO:0002181)	2/93	0.131962	0.265928	0	0	3.24307	6.568	RPLP0;UBA52	1
negative regulation of ion transmembrane transporter activity (GO:0032413)	1/21	0.133557	0.265928	0	0	7.34963	14.7965	ACTN2	1
regulation of cell-substrate junction assembly (GO:0090109)	1/21	0.133557	0.265928	0	0	7.34963	14.7965	ACTG1	1
negative regulation of reproductive process (GO:2000242)	1/21	0.133557	0.265928	0	0	7.34963	14.7965	ARHGDIB	1
cellular response to estradiol stimulus (GO:0071392)	1/21	0.133557	0.265928	0	0	7.34963	14.7965	RAMP3	1
neuron apoptotic process (GO:0051402)	1/21	0.133557	0.265928	0	0	7.34963	14.7965	GAPDH	1
focal adhesion assembly (GO:0048041)	1/21	0.133557	0.265928	0	0	7.34963	14.7965	ACTN2	1
response to glucagon (GO:0033762)	1/21	0.133557	0.265928	0	0	7.34963	14.7965	PRKAR1A	1
positive regulation of immune system process (GO:0002684)	1/21	0.133557	0.265928	0	0	7.34963	14.7965	AQP3	1
sensory perception of pain (GO:0019233)	1/21	0.133557	0.265928	0	0	7.34963	14.7965	CCR2	1
natural killer cell activation involved in immune response (GO:0002323)	1/21	0.133557	0.265928	0	0	7.34963	14.7965	CORO1A	1
cotranslational protein targeting to membrane (GO:0006613)	2/94	0.134258	0.266378	0	0	3.20766	6.44094	RPLP0;UBA52	1
positive regulation of epithelial cell migration (GO:0010634)	2/94	0.134258	0.266378	0	0	3.20766	6.44094	GLIPR2;PFN1	1
negative regulation of biomineral tissue development (GO:0070168)	1/22	0.139455	0.268607	0	0	6.99929	13.7887	SRGN	1
regulation of adenylate cyclase activity (GO:0045761)	1/22	0.139455	0.268607	0	0	6.99929	13.7887	CCR2	1
negative regulation of lymphocyte activation (GO:0051250)	1/22	0.139455	0.268607	0	0	6.99929	13.7887	LGALS3	1
cell projection assembly (GO:0030031)	1/22	0.139455	0.268607	0	0	6.99929	13.7887	CAPG	1
regulation of membrane protein ectodomain proteolysis (GO:0051043)	1/22	0.139455	0.268607	0	0	6.99929	13.7887	ADAM8	1
osteoclast differentiation (GO:0030316)	1/22	0.139455	0.268607	0	0	6.99929	13.7887	ANXA2	1
peptidyl-threonine dephosphorylation (GO:0035970)	1/22	0.139455	0.268607	0	0	6.99929	13.7887	DUSP5	1
positive regulation of amyloid precursor protein catabolic process (GO:1902993)	1/22	0.139455	0.268607	0	0	6.99929	13.7887	IFNGR1	1
fatty-acyl-CoA metabolic process (GO:0035337)	1/22	0.139455	0.268607	0	0	6.99929	13.7887	DGAT1	1
positive regulation of DNA-templated transcription, initiation (GO:2000144)	1/22	0.139455	0.268607	0	0	6.99929	13.7887	SUB1	1
regulation of viral release from host cell (GO:1902186)	1/22	0.139455	0.268607	0	0	6.99929	13.7887	VPS37B	1
regulation of voltage-gated calcium channel activity (GO:1901385)	1/22	0.139455	0.268607	0	0	6.99929	13.7887	PDE4B	1
positive regulation of neutrophil migration (GO:1902624)	1/22	0.139455	0.268607	0	0	6.99929	13.7887	ADAM8	1
positive regulation of signal transduction by p53 class mediator (GO:1901798)	1/22	0.139455	0.268607	0	0	6.99929	13.7887	UBB	1
microglial cell activation (GO:0001774)	1/22	0.139455	0.268607	0	0	6.99929	13.7887	IFNGR1	1
ubiquitin-dependent protein catabolic process via the multivesicular body sorting pathway (GO:0043162)	1/22	0.139455	0.268607	0	0	6.99929	13.7887	VPS37B	1
natural killer cell mediated cytotoxicity (GO:0042267)	1/22	0.139455	0.268607	0	0	6.99929	13.7887	CORO1A	1
calcium ion homeostasis (GO:0055074)	2/97	0.141202	0.270576	0	0	3.10589	6.07999	TPT1;CCR2	1
regulation of MAP kinase activity (GO:0043405)	2/97	0.141202	0.270576	0	0	3.10589	6.07999	RGS2;ADAM8	1
positive regulation of cold-induced thermogenesis (GO:0120162)	2/97	0.141202	0.270576	0	0	3.10589	6.07999	UCP2;CCR2	1
positive regulation of defense response (GO:0031349)	2/98	0.143533	0.272858	0	0	3.07338	5.96602	ADAM8;CCR2	1
acylglycerol biosynthetic process (GO:0046463)	1/23	0.145313	0.272858	0	0	6.68081	12.8864	DGAT1	1
negative regulation of G protein-coupled receptor signaling pathway (GO:0045744)	1/23	0.145313	0.272858	0	0	6.68081	12.8864	RGS2	1
blood vessel endothelial cell migration (GO:0043534)	1/23	0.145313	0.272858	0	0	6.68081	12.8864	NR4A1	1
negative regulation of phosphoprotein phosphatase activity (GO:0032515)	1/23	0.145313	0.272858	0	0	6.68081	12.8864	LGALS3	1
regulation of interferon-gamma-mediated signaling pathway (GO:0060334)	1/23	0.145313	0.272858	0	0	6.68081	12.8864	IFNGR1	1
regulation of mononuclear cell migration (GO:0071675)	1/23	0.145313	0.272858	0	0	6.68081	12.8864	LGALS3	1
diacylglycerol metabolic process (GO:0046339)	1/23	0.145313	0.272858	0	0	6.68081	12.8864	DGAT1	1
positive regulation of cell cycle G2/M phase transition (GO:1902751)	1/23	0.145313	0.272858	0	0	6.68081	12.8864	CDC25B	1
positive regulation of mRNA processing (GO:0050685)	1/23	0.145313	0.272858	0	0	6.68081	12.8864	RBM3	1
positive regulation of natural killer cell mediated immunity (GO:0002717)	1/23	0.145313	0.272858	0	0	6.68081	12.8864	KLRD1	1
positive regulation of transcription initiation from RNA polymerase II promoter (GO:0060261)	1/23	0.145313	0.272858	0	0	6.68081	12.8864	SUB1	1
protein localization to membrane (GO:0072657)	3/195	0.147594	0.275478	0	0	2.31109	4.42179	RAMP3;ACTN2;S100A10	1
extracellular matrix organization (GO:0030198)	4/300	0.148208	0.275478	0	0	2.00328	3.82454	MMP25;ADAM8;CAPG;ITGAE	1
cell-matrix adhesion (GO:0007160)	2/100	0.14822	0.275478	0	0	3.01036	5.74694	ACTN2;ZYX	1
epithelial cell differentiation (GO:0030855)	2/101	0.150576	0.275478	0	0	2.9798	5.64162	LGALS3;TAGLN2	1
positive regulation of protein localization to membrane (GO:1905477)	2/101	0.150576	0.275478	0	0	2.9798	5.64162	LGALS3;RAMP3	1
regulation of cardiac muscle hypertrophy (GO:0010611)	1/24	0.151132	0.275478	0	0	6.39002	12.0746	RGS2	1
regulation of cellular response to transforming growth factor beta stimulus (GO:1903844)	1/24	0.151132	0.275478	0	0	6.39002	12.0746	IL17F	1
negative regulation of NIK/NF-kappaB signaling (GO:1901223)	1/24	0.151132	0.275478	0	0	6.39002	12.0746	TMSB4X	1
regulation of cytokine production involved in immune response (GO:0002718)	1/24	0.151132	0.275478	0	0	6.39002	12.0746	CCR2	1
negative regulation of ossification (GO:0030279)	1/24	0.151132	0.275478	0	0	6.39002	12.0746	SRGN	1
cellular response to catecholamine stimulus (GO:0071870)	1/24	0.151132	0.275478	0	0	6.39002	12.0746	PDE4B	1
negative regulation of stress fiber assembly (GO:0051497)	1/24	0.151132	0.275478	0	0	6.39002	12.0746	PFN1	1
defense response to fungus (GO:0050832)	1/24	0.151132	0.275478	0	0	6.39002	12.0746	GAPDH	1
regulation of ruffle assembly (GO:1900027)	1/24	0.151132	0.275478	0	0	6.39002	12.0746	PFN1	1
positive regulation of cell-substrate junction organization (GO:0150117)	1/24	0.151132	0.275478	0	0	6.39002	12.0746	S100A10	1
positive regulation of lamellipodium assembly (GO:0010592)	1/24	0.151132	0.275478	0	0	6.39002	12.0746	ARPC2	1
inner ear morphogenesis (GO:0042472)	1/24	0.151132	0.275478	0	0	6.39002	12.0746	TTC39C	1
positive regulation of phospholipase activity (GO:0010518)	1/24	0.151132	0.275478	0	0	6.39002	12.0746	GNA13	1
MAPK cascade (GO:0000165)	4/303	0.151988	0.276588	0	0	1.98287	3.73564	DUSP5;UBB;ACTN2;UBA52	1
regulation of cell death (GO:0010941)	2/102	0.152939	0.276969	0	0	2.94985	5.53899	RAMP3;UBB	1
cell junction assembly (GO:0034329)	2/102	0.152939	0.276969	0	0	2.94985	5.53899	ACTB;ACTG1	1
regulation of protein catabolic process (GO:0042176)	2/102	0.152939	0.276969	0	0	2.94985	5.53899	EEF1A1;OAZ1	1
cellular response to organonitrogen compound (GO:0071417)	2/103	0.155309	0.277879	0	0	2.9205	5.43896	EGR1;ACTB	1
negative regulation of antigen receptor-mediated signaling pathway (GO:0050858)	1/25	0.156911	0.277879	0	0	6.12346	11.3411	LGALS3	1
acylglycerol homeostasis (GO:0055090)	1/25	0.156911	0.277879	0	0	6.12346	11.3411	RORA	1
receptor signaling pathway via STAT (GO:0097696)	1/25	0.156911	0.277879	0	0	6.12346	11.3411	CCR2	1
negative regulation of endocytosis (GO:0045806)	1/25	0.156911	0.277879	0	0	6.12346	11.3411	LGALS3	1
regulation of calcium ion import (GO:0090279)	1/25	0.156911	0.277879	0	0	6.12346	11.3411	LGALS3	1
regulation of cAMP-mediated signaling (GO:0043949)	1/25	0.156911	0.277879	0	0	6.12346	11.3411	PRKAR1A	1
negative regulation of ion transport (GO:0043271)	1/25	0.156911	0.277879	0	0	6.12346	11.3411	ACTN2	1
regulation of epidermal cell differentiation (GO:0045604)	1/25	0.156911	0.277879	0	0	6.12346	11.3411	AQP3	1
regulation of protein processing (GO:0070613)	1/25	0.156911	0.277879	0	0	6.12346	11.3411	ADAM8	1
regulation of proteolysis involved in cellular protein catabolic process (GO:1903050)	1/25	0.156911	0.277879	0	0	6.12346	11.3411	UBB	1
ribosomal large subunit assembly (GO:0000027)	1/25	0.156911	0.277879	0	0	6.12346	11.3411	RPLP0	1
positive regulation of T cell migration (GO:2000406)	1/25	0.156911	0.277879	0	0	6.12346	11.3411	CCR2	1
positive regulation of vascular endothelial growth factor production (GO:0010575)	1/25	0.156911	0.277879	0	0	6.12346	11.3411	RORA	1
modification-dependent protein catabolic process (GO:0019941)	3/201	0.157245	0.277934	0	0	2.24037	4.14457	RNF125;UBB;UBA52	1
cellular metal ion homeostasis (GO:0006875)	2/104	0.157686	0.277934	0	0	2.89172	5.34143	TPT1;CCR2	1
translational elongation (GO:0006414)	2/104	0.157686	0.277934	0	0	2.89172	5.34143	EEF1A1;EEF2	1
positive regulation of apoptotic process (GO:0043065)	4/310	0.160951	0.283124	0	0	1.93682	3.53791	GNA13;UBB;STK17B;UBA52	1
cellular response to peptide hormone stimulus (GO:0071375)	2/106	0.162461	0.283124	0	0	2.83582	5.15358	NR4A1;PRKAR1A	1
chromosome organization (GO:0051276)	2/106	0.162461	0.283124	0	0	2.83582	5.15358	UBB;UBA52	1
negative regulation of intrinsic apoptotic signaling pathway in response to DNA damage (GO:1902230)	1/26	0.162651	0.283124	0	0	5.87822	10.6757	TPT1	1
cellular response to drug (GO:0035690)	1/26	0.162651	0.283124	0	0	5.87822	10.6757	PDE4B	1
negative regulation of signaling receptor activity (GO:2000272)	1/26	0.162651	0.283124	0	0	5.87822	10.6757	RAMP3	1
regulation of monocyte chemotaxis (GO:0090025)	1/26	0.162651	0.283124	0	0	5.87822	10.6757	CCR2	1
regulation of potassium ion transmembrane transporter activity (GO:1901016)	1/26	0.162651	0.283124	0	0	5.87822	10.6757	ACTN2	1
regulation of inflammatory response (GO:0050727)	3/206	0.165435	0.287523	0	0	2.18464	3.93055	TMSB4X;RORA;CCR2	1
regulation of protein kinase B signaling (GO:0051896)	3/207	0.167088	0.288127	0	0	2.17382	3.88947	RAMP3;ADAM8;ICOS	1
negative regulation of transmembrane receptor protein serine/threonine kinase signaling pathway (GO:0090101)	2/108	0.167263	0.288127	0	0	2.78203	4.97481	UBB;UBA52	1
acute inflammatory response (GO:0002526)	1/27	0.168353	0.288127	0	0	5.65185	10.0699	IL22	1
regulation of cardiac muscle cell contraction (GO:0086004)	1/27	0.168353	0.288127	0	0	5.65185	10.0699	PDE4B	1
negative regulation of protein polymerization (GO:0032272)	1/27	0.168353	0.288127	0	0	5.65185	10.0699	PFN1	1
nucleobase-containing small molecule interconversion (GO:0015949)	1/27	0.168353	0.288127	0	0	5.65185	10.0699	GLRX	1
positive regulation of calcium ion transmembrane transport (GO:1904427)	1/27	0.168353	0.288127	0	0	5.65185	10.0699	RAMP3	1
positive regulation of mitotic cell cycle (GO:0045931)	1/27	0.168353	0.288127	0	0	5.65185	10.0699	CDC25B	1
positive regulation of nitric oxide biosynthetic process (GO:0045429)	1/27	0.168353	0.288127	0	0	5.65185	10.0699	ASS1	1
negative regulation of actin filament bundle assembly (GO:0032232)	1/27	0.168353	0.288127	0	0	5.65185	10.0699	PFN1	1
regulation of interleukin-6 production (GO:0032675)	2/110	0.172088	0.293341	0	0	2.73024	4.80453	IL17F;IL17A	1
cellular response to epidermal growth factor stimulus (GO:0071364)	1/28	0.174016	0.293341	0	0	5.44225	9.51638	EEF1A1	1
regulation of muscle contraction (GO:0006937)	1/28	0.174016	0.293341	0	0	5.44225	9.51638	ENO1	1
regulation of postsynapse organization (GO:0099175)	1/28	0.174016	0.293341	0	0	5.44225	9.51638	CFL1	1
positive regulation of cytosolic calcium ion concentration involved in phospholipase C-activating G protein-coupled signaling pathway (GO:0051482)	1/28	0.174016	0.293341	0	0	5.44225	9.51638	GNA15	1
positive regulation of fibroblast proliferation (GO:0048146)	1/28	0.174016	0.293341	0	0	5.44225	9.51638	S100A6	1
sarcomere organization (GO:0045214)	1/28	0.174016	0.293341	0	0	5.44225	9.51638	ACTN2	1
positive regulation of nitric oxide metabolic process (GO:1904407)	1/28	0.174016	0.293341	0	0	5.44225	9.51638	ASS1	1
positive regulation of response to wounding (GO:1903036)	1/28	0.174016	0.293341	0	0	5.44225	9.51638	ACTG1	1
protein depolymerization (GO:0051261)	1/28	0.174016	0.293341	0	0	5.44225	9.51638	CFL1	1
cellular divalent inorganic cation homeostasis (GO:0072503)	2/111	0.17451	0.293732	0	0	2.70505	4.72241	TPT1;CCR2	1
nuclear-transcribed mRNA catabolic process, nonsense-mediated decay (GO:0000184)	2/113	0.179369	0.300114	0	0	2.65604	4.5639	RPLP0;UBA52	1
positive regulation of metabolic process (GO:0009893)	2/113	0.179369	0.300114	0	0	2.65604	4.5639	UCP2;CCR2	1
regulation of T cell mediated cytotoxicity (GO:0001914)	1/29	0.17964	0.300114	0	0	5.24762	9.00911	KLRD1	1
response to zinc ion (GO:0010043)	1/29	0.17964	0.300114	0	0	5.24762	9.00911	CRIP1	1
lamellipodium organization (GO:0097581)	1/29	0.17964	0.300114	0	0	5.24762	9.00911	SNX2	1
positive regulation of transcription, DNA-templated (GO:0045893)	11/1183	0.181772	0.303225	0	0	1.40349	2.39296	EGR1;NR4A1;CSRNP1;CHCHD2;HLF;UBB;NFIL3;RORC;RORA;UBA52;IL17A	1
calcium ion transport (GO:0006816)	2/115	0.18425	0.304456	0	0	2.60877	4.41264	RAMP3;TPT1	1
cellular amide metabolic process (GO:0043603)	2/115	0.18425	0.304456	0	0	2.60877	4.41264	ACOT9;ACOT7	1
cellular response to molecule of bacterial origin (GO:0071219)	2/115	0.18425	0.304456	0	0	2.60877	4.41264	PDE4B;VIM	1
positive regulation of protein metabolic process (GO:0051247)	2/115	0.18425	0.304456	0	0	2.60877	4.41264	IL17F;OAZ1	1
cell projection organization (GO:0030030)	1/30	0.185227	0.304456	0	0	5.06641	8.54286	CAPG	1
regulation of natural killer cell mediated cytotoxicity (GO:0042269)	1/30	0.185227	0.304456	0	0	5.06641	8.54286	KLRD1	1
regulation of protein localization to membrane (GO:1905475)	1/30	0.185227	0.304456	0	0	5.06641	8.54286	ACTB	1
fatty-acyl-CoA biosynthetic process (GO:0046949)	1/30	0.185227	0.304456	0	0	5.06641	8.54286	ACSBG1	1
mRNA splice site selection (GO:0006376)	1/30	0.185227	0.304456	0	0	5.06641	8.54286	ISY1	1
multivesicular body assembly (GO:0036258)	1/30	0.185227	0.304456	0	0	5.06641	8.54286	VPS37B	1
tumor necrosis factor-mediated signaling pathway (GO:0033209)	2/116	0.186697	0.306424	0	0	2.58576	4.33959	TMSB4X;TNFRSF25	1
receptor signaling pathway via JAK-STAT (GO:0007259)	1/31	0.190775	0.308599	0	0	4.89728	8.11313	CCR2	1
negative regulation of proteasomal ubiquitin-dependent protein catabolic process (GO:0032435)	1/31	0.190775	0.308599	0	0	4.89728	8.11313	EIF3H	1
negative regulation of response to DNA damage stimulus (GO:2001021)	1/31	0.190775	0.308599	0	0	4.89728	8.11313	TPT1	1
organelle transport along microtubule (GO:0072384)	1/31	0.190775	0.308599	0	0	4.89728	8.11313	UBB	1
regulation of potassium ion transport (GO:0043266)	1/31	0.190775	0.308599	0	0	4.89728	8.11313	ACTN2	1
regulation of transmembrane receptor protein serine/threonine kinase signaling pathway (GO:0090092)	1/31	0.190775	0.308599	0	0	4.89728	8.11313	IL17F	1
positive regulation of leukocyte cell-cell adhesion (GO:1903039)	1/31	0.190775	0.308599	0	0	4.89728	8.11313	CCR2	1
positive regulation of RNA splicing (GO:0033120)	1/31	0.190775	0.308599	0	0	4.89728	8.11313	RBM3	1
triglyceride homeostasis (GO:0070328)	1/31	0.190775	0.308599	0	0	4.89728	8.11313	RORA	1
multivesicular body organization (GO:0036257)	1/31	0.190775	0.308599	0	0	4.89728	8.11313	VPS37B	1
regulation of cellular response to stress (GO:0080135)	2/118	0.191606	0.309051	0	0	2.54092	4.19839	CHCHD2;DNAJB6	1
positive regulation of protein-containing complex assembly (GO:0031334)	2/118	0.191606	0.309051	0	0	2.54092	4.19839	LGALS3;CAPG	1
regulation of cell morphogenesis (GO:0022604)	1/32	0.196287	0.313389	0	0	4.73907	7.71605	CFL1	1
regulation of cellular amide metabolic process (GO:0034248)	1/32	0.196287	0.313389	0	0	4.73907	7.71605	RBM3	1
regulation of dendritic spine morphogenesis (GO:0061001)	1/32	0.196287	0.313389	0	0	4.73907	7.71605	CFL1	1
regulation of intracellular protein transport (GO:0033157)	1/32	0.196287	0.313389	0	0	4.73907	7.71605	OAZ1	1
positive regulation of immune effector process (GO:0002699)	1/32	0.196287	0.313389	0	0	4.73907	7.71605	CCR2	1
positive regulation of lamellipodium organization (GO:1902745)	1/32	0.196287	0.313389	0	0	4.73907	7.71605	ARPC2	1
skeletal muscle organ development (GO:0060538)	1/32	0.196287	0.313389	0	0	4.73907	7.71605	MYL6	1
cellular response to lipopolysaccharide (GO:0071222)	2/120	0.196532	0.313389	0	0	2.4976	4.06342	PDE4B;VIM	1
cellular response to interferon-gamma (GO:0071346)	2/121	0.199001	0.316875	0	0	2.47648	3.99815	IFNGR1;GAPDH	1
epithelium development (GO:0060429)	2/122	0.201474	0.319454	0	0	2.45572	3.9343	LGALS3;TAGLN2	1
regulation of protein localization to cell surface (GO:2000008)	1/33	0.201761	0.319454	0	0	4.59074	7.34827	ACTN2	1
positive regulation of organelle organization (GO:0010638)	1/33	0.201761	0.319454	0	0	4.59074	7.34827	ANXA2	1
very long-chain fatty acid metabolic process (GO:0000038)	1/33	0.201761	0.319454	0	0	4.59074	7.34827	ACSBG1	1
fatty acid metabolic process (GO:0006631)	2/124	0.20643	0.322595	0	0	2.41522	3.81072	ACOT7;ACSBG1	1
regulation of activated T cell proliferation (GO:0046006)	1/34	0.207198	0.322595	0	0	4.4514	7.00687	PRKAR1A	1
regulation of amyloid-beta formation (GO:1902003)	1/34	0.207198	0.322595	0	0	4.4514	7.00687	IFNGR1	1
cell-substrate junction assembly (GO:0007044)	1/34	0.207198	0.322595	0	0	4.4514	7.00687	ACTN2	1
cellular response to vascular endothelial growth factor stimulus (GO:0035924)	1/34	0.207198	0.322595	0	0	4.4514	7.00687	NR4A1	1
regulation of keratinocyte differentiation (GO:0045616)	1/34	0.207198	0.322595	0	0	4.4514	7.00687	AQP3	1
regulation of lamellipodium assembly (GO:0010591)	1/34	0.207198	0.322595	0	0	4.4514	7.00687	ARPC2	1
positive regulation of calcium ion transport into cytosol (GO:0010524)	1/34	0.207198	0.322595	0	0	4.4514	7.00687	RAMP3	1
regulation of transmembrane transport (GO:0034762)	1/34	0.207198	0.322595	0	0	4.4514	7.00687	ACTB	1
positive regulation of interleukin-12 production (GO:0032735)	1/34	0.207198	0.322595	0	0	4.4514	7.00687	IL17A	1
positive regulation of pri-miRNA transcription by RNA polymerase II (GO:1902895)	1/34	0.207198	0.322595	0	0	4.4514	7.00687	EGR1	1
striated muscle tissue development (GO:0014706)	1/34	0.207198	0.322595	0	0	4.4514	7.00687	MYL6	1
regulation of autophagy (GO:0010506)	3/231	0.208089	0.323534	0	0	1.94262	3.0495	EEF1A1;DAP;GAPDH	1
negative regulation of T cell proliferation (GO:0042130)	1/35	0.212598	0.328268	0	0	4.32026	6.68929	PRKAR1A	1
peptidyl-tyrosine dephosphorylation (GO:0035335)	1/35	0.212598	0.328268	0	0	4.32026	6.68929	DUSP5	1
regulation of T cell receptor signaling pathway (GO:0050856)	1/35	0.212598	0.328268	0	0	4.32026	6.68929	LGALS3	1
positive regulation of lymphocyte activation (GO:0051251)	1/35	0.212598	0.328268	0	0	4.32026	6.68929	CCR2	1
muscle cell differentiation (GO:0042692)	1/35	0.212598	0.328268	0	0	4.32026	6.68929	RORA	1
negative regulation of cellular protein localization (GO:1903828)	1/36	0.217962	0.331526	0	0	4.19661	6.39327	ACTN2	1
negative regulation of DNA metabolic process (GO:0051053)	1/36	0.217962	0.331526	0	0	4.19661	6.39327	SUB1	1
negative regulation of fat cell differentiation (GO:0045599)	1/36	0.217962	0.331526	0	0	4.19661	6.39327	RORA	1
axonal transport (GO:0098930)	1/36	0.217962	0.331526	0	0	4.19661	6.39327	AP3S1	1
regulation of embryonic development (GO:0045995)	1/36	0.217962	0.331526	0	0	4.19661	6.39327	CFL1	1
regulation of osteoclast differentiation (GO:0045670)	1/36	0.217962	0.331526	0	0	4.19661	6.39327	IL17A	1
endoderm formation (GO:0001706)	1/36	0.217962	0.331526	0	0	4.19661	6.39327	DUSP5	1
positive regulation of innate immune response (GO:0045089)	1/36	0.217962	0.331526	0	0	4.19661	6.39327	ADAM8	1
positive regulation of myeloid leukocyte differentiation (GO:0002763)	1/36	0.217962	0.331526	0	0	4.19661	6.39327	IL17A	1
macrophage activation (GO:0042116)	1/36	0.217962	0.331526	0	0	4.19661	6.39327	IFNGR1	1
positive regulation of substrate adhesion-dependent cell spreading (GO:1900026)	1/36	0.217962	0.331526	0	0	4.19661	6.39327	S100A10	1
DNA-dependent DNA replication (GO:0006261)	2/129	0.218876	0.332466	0	0	2.31954	3.52397	UBB;UBA52	1
regulation of response to external stimulus (GO:0032101)	2/130	0.221373	0.334635	0	0	2.30131	3.47015	TMSB4X;CCR2	1
proton transmembrane transport (GO:1902600)	1/37	0.223289	0.334635	0	0	4.07984	6.11685	UCP2	1
anterograde axonal transport (GO:0008089)	1/37	0.223289	0.334635	0	0	4.07984	6.11685	AP3S1	1
regulation of actin cytoskeleton reorganization (GO:2000249)	1/37	0.223289	0.334635	0	0	4.07984	6.11685	ARHGDIB	1
phagosome maturation (GO:0090382)	1/37	0.223289	0.334635	0	0	4.07984	6.11685	CORO1A	1
positive regulation of calcium ion transport (GO:0051928)	1/37	0.223289	0.334635	0	0	4.07984	6.11685	LGALS3	1
positive regulation of cytokinesis (GO:0032467)	1/37	0.223289	0.334635	0	0	4.07984	6.11685	CDC25B	1
skeletal muscle tissue development (GO:0007519)	1/37	0.223289	0.334635	0	0	4.07984	6.11685	MYL6	1
lysosome localization (GO:0032418)	1/37	0.223289	0.334635	0	0	4.07984	6.11685	S100A13	1
positive regulation of signaling receptor activity (GO:2000273)	1/37	0.223289	0.334635	0	0	4.07984	6.11685	CCR2	1
axonogenesis (GO:0007409)	3/240	0.224018	0.335279	0	0	1.86799	2.79457	S100A6;EMB;ACTB	1
negative regulation of proteasomal protein catabolic process (GO:1901799)	1/38	0.22858	0.339832	0	0	3.96937	5.85826	EIF3H	1
negative regulation of ubiquitin-dependent protein catabolic process (GO:2000059)	1/38	0.22858	0.339832	0	0	3.96937	5.85826	EIF3H	1
response to estradiol (GO:0032355)	1/38	0.22858	0.339832	0	0	3.96937	5.85826	RAMP3	1
positive regulation of potassium ion transport (GO:0043268)	1/38	0.22858	0.339832	0	0	3.96937	5.85826	ACTN2	1
lysosome organization (GO:0007040)	1/38	0.22858	0.339832	0	0	3.96937	5.85826	CORO1A	1
regulation of cell adhesion (GO:0030155)	2/133	0.228879	0.339832	0	0	2.24826	3.3152	ARHGDIB;ADAM8	1
odontogenesis (GO:0042476)	1/39	0.233836	0.344908	0	0	3.86472	5.61596	AQP3	1
endothelial cell migration (GO:0043542)	1/39	0.233836	0.344908	0	0	3.86472	5.61596	NR4A1	1
regulation of T cell differentiation (GO:0045580)	1/39	0.233836	0.344908	0	0	3.86472	5.61596	CCR2	1
regulation of viral entry into host cell (GO:0046596)	1/39	0.233836	0.344908	0	0	3.86472	5.61596	LGALS1	1
response to peptide (GO:1901652)	1/39	0.233836	0.344908	0	0	3.86472	5.61596	RAMP3	1
positive regulation of DNA-binding transcription factor activity (GO:0051091)	3/246	0.234769	0.345829	0	0	1.82131	2.63936	UBB;ADAM8;UBA52	1
cellular calcium ion homeostasis (GO:0006874)	2/136	0.236403	0.347323	0	0	2.19759	3.16941	TPT1;CCR2	1
ribonucleoprotein complex assembly (GO:0022618)	2/136	0.236403	0.347323	0	0	2.19759	3.16941	ISY1;RPLP0	1
negative regulation of I-kappaB kinase/NF-kappaB signaling (GO:0043124)	1/40	0.239056	0.348481	0	0	3.76543	5.38855	RORA	1
carboxylic acid metabolic process (GO:0019752)	1/40	0.239056	0.348481	0	0	3.76543	5.38855	CYB5A	1
regulation of nitric oxide biosynthetic process (GO:0045428)	1/40	0.239056	0.348481	0	0	3.76543	5.38855	ASS1	1
regulation of sodium ion transmembrane transporter activity (GO:2000649)	1/40	0.239056	0.348481	0	0	3.76543	5.38855	GLRX	1
positive regulation of intrinsic apoptotic signaling pathway (GO:2001244)	1/40	0.239056	0.348481	0	0	3.76543	5.38855	UBB	1
positive regulation of wound healing (GO:0090303)	1/40	0.239056	0.348481	0	0	3.76543	5.38855	ACTG1	1
positive regulation of response to external stimulus (GO:0032103)	2/139	0.24394	0.353739	0	0	2.14914	3.03209	ADAM8;CCR2	1
acylglycerol metabolic process (GO:0006639)	1/41	0.244241	0.353739	0	0	3.67111	5.1748	DGAT1	1
negative regulation of cell-cell adhesion (GO:0022408)	1/41	0.244241	0.353739	0	0	3.67111	5.1748	ASS1	1
regulation of mitochondrial membrane potential (GO:0051881)	1/41	0.244241	0.353739	0	0	3.67111	5.1748	UBB	1
positive regulation of cation transmembrane transport (GO:1904064)	1/41	0.244241	0.353739	0	0	3.67111	5.1748	ACTN2	1
regulation of small GTPase mediated signal transduction (GO:0051056)	2/141	0.248971	0.357503	0	0	2.11801	2.94492	GNA13;ARHGDIB	1
ATP-dependent chromatin remodeling (GO:0043044)	1/42	0.249391	0.357503	0	0	3.58139	4.9736	ACTB	1
regulation of chemokine production (GO:0032642)	1/42	0.249391	0.357503	0	0	3.58139	4.9736	EGR1	1
cellular respiration (GO:0045333)	1/42	0.249391	0.357503	0	0	3.58139	4.9736	UQCRFS1	1
regulation of extrinsic apoptotic signaling pathway via death domain receptors (GO:1902041)	1/42	0.249391	0.357503	0	0	3.58139	4.9736	LGALS3	1
positive regulation of ATPase activity (GO:0032781)	1/42	0.249391	0.357503	0	0	3.58139	4.9736	PFN1	1
positive regulation of epithelial to mesenchymal transition (GO:0010718)	1/42	0.249391	0.357503	0	0	3.58139	4.9736	GLIPR2	1
monocyte chemotaxis (GO:0002548)	1/42	0.249391	0.357503	0	0	3.58139	4.9736	LGALS3	1
protein-DNA complex assembly (GO:0065004)	2/143	0.254005	0.359774	0	0	2.08775	2.86106	UBB;UBA52	1
negative regulation of DNA-binding transcription factor activity (GO:0043433)	2/143	0.254005	0.359774	0	0	2.08775	2.86106	DAP;TMSB4X	1
monocarboxylic acid metabolic process (GO:0032787)	2/143	0.254005	0.359774	0	0	2.08775	2.86106	LDHA;ACOT7	1
regulation of cell-cell adhesion (GO:0022407)	1/43	0.254506	0.359774	0	0	3.49594	4.78396	ADAM8	1
regulation of cytokine production involved in inflammatory response (GO:1900015)	1/43	0.254506	0.359774	0	0	3.49594	4.78396	IL17A	1
negative regulation of type I interferon production (GO:0032480)	1/43	0.254506	0.359774	0	0	3.49594	4.78396	RNF125	1
positive regulation of leukocyte mediated cytotoxicity (GO:0001912)	1/43	0.254506	0.359774	0	0	3.49594	4.78396	KLRD1	1
substantia nigra development (GO:0021762)	1/43	0.254506	0.359774	0	0	3.49594	4.78396	ACTB	1
positive regulation of T cell differentiation (GO:0045582)	1/43	0.254506	0.359774	0	0	3.49594	4.78396	ADAM8	1
myofibril assembly (GO:0030239)	1/43	0.254506	0.359774	0	0	3.49594	4.78396	ACTN2	1
natural killer cell activation (GO:0030101)	1/43	0.254506	0.359774	0	0	3.49594	4.78396	NFIL3	1
positive regulation of biosynthetic process (GO:0009891)	1/44	0.259586	0.362838	0	0	3.41447	4.60499	VIM	1
positive regulation of cell division (GO:0051781)	1/44	0.259586	0.362838	0	0	3.41447	4.60499	CDC25B	1
positive regulation of cell-matrix adhesion (GO:0001954)	1/44	0.259586	0.362838	0	0	3.41447	4.60499	S100A10	1
response to amyloid-beta (GO:1904645)	1/44	0.259586	0.362838	0	0	3.41447	4.60499	RAMP3	1
intracellular protein transmembrane transport (GO:0065002)	1/44	0.259586	0.362838	0	0	3.41447	4.60499	SEC61G	1
positive regulation of potassium ion transmembrane transport (GO:1901381)	1/44	0.259586	0.362838	0	0	3.41447	4.60499	ACTN2	1
lymphocyte chemotaxis (GO:0048247)	1/44	0.259586	0.362838	0	0	3.41447	4.60499	ADAM8	1
positive regulation of receptor-mediated endocytosis (GO:0048260)	1/44	0.259586	0.362838	0	0	3.41447	4.60499	ANXA2	1
positive regulation of stress fiber assembly (GO:0051496)	1/44	0.259586	0.362838	0	0	3.41447	4.60499	S100A10	1
negative regulation of programmed cell death (GO:0043069)	4/381	0.260809	0.364094	0	0	1.56635	2.10513	UBB;CFL1;UBA52;TPT1	1
cellular component assembly (GO:0022607)	3/261	0.26202	0.365328	0	0	1.71411	2.29577	CAPG;ACTB;ACTG1	1
action potential (GO:0001508)	1/45	0.264632	0.367144	0	0	3.3367	4.43586	GNA15	1
negative regulation of T cell activation (GO:0050868)	1/45	0.264632	0.367144	0	0	3.3367	4.43586	LGALS3	1
regulation of pri-miRNA transcription by RNA polymerase II (GO:1902893)	1/45	0.264632	0.367144	0	0	3.3367	4.43586	EGR1	1
positive regulation of response to biotic stimulus (GO:0002833)	1/45	0.264632	0.367144	0	0	3.3367	4.43586	ADAM8	1
positive regulation of hydrolase activity (GO:0051345)	2/149	0.269119	0.370884	0	0	2.00193	2.62774	RGS1;S100A10	1
alpha-amino acid metabolic process (GO:1901605)	1/46	0.269644	0.370884	0	0	3.26239	4.27586	ASS1	1
regulation of DNA metabolic process (GO:0051052)	1/46	0.269644	0.370884	0	0	3.26239	4.27586	SUB1	1
regulation of fibroblast proliferation (GO:0048145)	1/46	0.269644	0.370884	0	0	3.26239	4.27586	S100A6	1
regulation of synaptic transmission, glutamatergic (GO:0051966)	1/46	0.269644	0.370884	0	0	3.26239	4.27586	CCR2	1
positive regulation of organelle assembly (GO:1902117)	1/46	0.269644	0.370884	0	0	3.26239	4.27586	CAPG	1
posttranscriptional regulation of gene expression (GO:0010608)	1/46	0.269644	0.370884	0	0	3.26239	4.27586	RBM3	1
protein deubiquitination (GO:0016579)	3/267	0.273038	0.375092	0	0	1.67464	2.17393	UBB;UBA52;ACTB	1
epithelial to mesenchymal transition (GO:0001837)	1/47	0.274621	0.375886	0	0	3.1913	4.12432	S100A4	1
regulation of wound healing (GO:0061041)	1/47	0.274621	0.375886	0	0	3.1913	4.12432	ACTG1	1
positive regulation of neuron death (GO:1901216)	1/47	0.274621	0.375886	0	0	3.1913	4.12432	EGR1	1
actin filament organization (GO:0007015)	2/152	0.276676	0.378236	0	0	1.96159	2.52047	CAPG;CORO1A	1
purine ribonucleotide biosynthetic process (GO:0009152)	1/48	0.279566	0.37987	0	0	3.12325	3.98064	ACOT7	1
negative regulation of MAP kinase activity (GO:0043407)	1/48	0.279566	0.37987	0	0	3.12325	3.98064	RGS2	1
regulation of protein metabolic process (GO:0051246)	1/48	0.279566	0.37987	0	0	3.12325	3.98064	IL17F	1
positive regulation of blood vessel endothelial cell migration (GO:0043536)	1/48	0.279566	0.37987	0	0	3.12325	3.98064	TMSB4X	1
myelination (GO:0042552)	1/48	0.279566	0.37987	0	0	3.12325	3.98064	ACSBG1	1
adherens junction organization (GO:0034332)	1/49	0.284476	0.384214	0	0	3.05802	3.84426	ACTB	1
receptor internalization (GO:0031623)	1/49	0.284476	0.384214	0	0	3.05802	3.84426	RAMP3	1
regulation of cellular protein metabolic process (GO:0032268)	1/49	0.284476	0.384214	0	0	3.05802	3.84426	RBM3	1
positive regulation of actin filament polymerization (GO:0030838)	1/49	0.284476	0.384214	0	0	3.05802	3.84426	PFN1	1
secondary alcohol metabolic process (GO:1902652)	1/49	0.284476	0.384214	0	0	3.05802	3.84426	IDH3A	1
positive regulation of MAPK cascade (GO:0043410)	3/274	0.285955	0.385746	0	0	1.6308	2.04164	RAMP3;GLIPR2;ADAM8	1
regulation of cell differentiation (GO:0045595)	2/156	0.286745	0.386348	0	0	1.91025	2.38621	LGALS3;RORC	1
positive regulation of cell morphogenesis involved in differentiation (GO:0010770)	1/50	0.289354	0.388401	0	0	2.99546	3.71469	S100A10	1
positive regulation of ion transport (GO:0043270)	1/50	0.289354	0.388401	0	0	2.99546	3.71469	ACTN2	1
ribosome assembly (GO:0042255)	1/50	0.289354	0.388401	0	0	2.99546	3.71469	RPLP0	1
protein modification by small protein removal (GO:0070646)	3/276	0.289655	0.388401	0	0	1.61869	2.00566	UBB;UBA52;ACTB	1
cellular response to growth factor stimulus (GO:0071363)	2/158	0.291775	0.38903	0	0	1.88557	2.32259	EEF1A1;NR4A1	1
regulation of cellular amine metabolic process (GO:0033238)	1/51	0.294198	0.38903	0	0	2.93541	3.59147	OAZ1	1
negative regulation of transport (GO:0051051)	1/51	0.294198	0.38903	0	0	2.93541	3.59147	LGALS3	1
regulation of interleukin-12 production (GO:0032655)	1/51	0.294198	0.38903	0	0	2.93541	3.59147	IL17A	1
regulation of smoothened signaling pathway (GO:0008589)	1/51	0.294198	0.38903	0	0	2.93541	3.59147	RORA	1
regulation of substrate adhesion-dependent cell spreading (GO:1900024)	1/51	0.294198	0.38903	0	0	2.93541	3.59147	S100A10	1
sensory perception (GO:0007600)	1/51	0.294198	0.38903	0	0	2.93541	3.59147	CCR2	1
intrinsic apoptotic signaling pathway in response to DNA damage (GO:0008630)	1/51	0.294198	0.38903	0	0	2.93541	3.59147	CRIP1	1
mesenchymal cell differentiation (GO:0048762)	1/51	0.294198	0.38903	0	0	2.93541	3.59147	S100A4	1
mitotic nuclear membrane organization (GO:0101024)	1/51	0.294198	0.38903	0	0	2.93541	3.59147	LMNA	1
mitotic nuclear membrane reassembly (GO:0007084)	1/51	0.294198	0.38903	0	0	2.93541	3.59147	LMNA	1
response to lipopolysaccharide (GO:0032496)	2/159	0.294289	0.38903	0	0	1.87347	2.29161	PDE4B;VIM	1
amide biosynthetic process (GO:0043604)	1/52	0.29901	0.393878	0	0	2.87771	3.47419	ASS1	1
cartilage development (GO:0051216)	1/52	0.29901	0.393878	0	0	2.87771	3.47419	IL17F	1
sprouting angiogenesis (GO:0002040)	1/52	0.29901	0.393878	0	0	2.87771	3.47419	NR4A1	1
regulation of cell migration (GO:0030334)	4/408	0.301655	0.396185	0	0	1.45965	1.74935	TMSB4X;LMNA;TMSB10;ACTG1	1
peptide biosynthetic process (GO:0043043)	2/162	0.301822	0.396185	0	0	1.83806	2.20185	EEF1A1;RPLP0	1
rRNA metabolic process (GO:0016072)	2/162	0.301822	0.396185	0	0	1.83806	2.20185	RPLP0;UBA52	1
negative regulation of cysteine-type endopeptidase activity (GO:2000117)	1/53	0.303789	0.397372	0	0	2.82222	3.36246	DNAJB6	1
regulation of DNA replication (GO:0006275)	1/53	0.303789	0.397372	0	0	2.82222	3.36246	S100A11	1
IRE1-mediated unfolded protein response (GO:0036498)	1/53	0.303789	0.397372	0	0	2.82222	3.36246	LMNA	1
regulation of cellular amino acid metabolic process (GO:0006521)	1/54	0.308536	0.401706	0	0	2.76883	3.25592	OAZ1	1
regulation of cyclin-dependent protein kinase activity (GO:1904029)	1/54	0.308536	0.401706	0	0	2.76883	3.25592	ACTB	1
nuclear membrane reassembly (GO:0031468)	1/54	0.308536	0.401706	0	0	2.76883	3.25592	LMNA	1
regulation of proteasomal protein catabolic process (GO:0061136)	1/54	0.308536	0.401706	0	0	2.76883	3.25592	UBB	1
negative regulation of cysteine-type endopeptidase activity involved in apoptotic process (GO:0043154)	1/55	0.313251	0.406428	0	0	2.71742	3.15425	DNAJB6	1
regulation of blood vessel endothelial cell migration (GO:0043535)	1/55	0.313251	0.406428	0	0	2.71742	3.15425	TMSB4X	1
triglyceride metabolic process (GO:0006641)	1/55	0.313251	0.406428	0	0	2.71742	3.15425	DGAT1	1
cellular protein metabolic process (GO:0044267)	4/417	0.315451	0.408517	0	0	1.42718	1.64661	EEF1A1;LGALS1;RPLP0;UBA52	1
negative regulation of cellular macromolecule biosynthetic process (GO:2000113)	5/547	0.31559	0.408517	0	0	1.36067	1.56927	DAP;NFIL3;ENO1;GAPDH;S100A11	1
chemokine-mediated signaling pathway (GO:0070098)	1/56	0.317933	0.410603	0	0	2.66788	3.05716	CCR2	1
tight junction assembly (GO:0120192)	1/56	0.317933	0.410603	0	0	2.66788	3.05716	ACTG1	1
regulation of bone mineralization (GO:0030500)	1/57	0.322584	0.413277	0	0	2.62011	2.96436	SRGN	1
cellular response to peptide (GO:1901653)	1/57	0.322584	0.413277	0	0	2.62011	2.96436	VIM	1
dicarboxylic acid metabolic process (GO:0043648)	1/57	0.322584	0.413277	0	0	2.62011	2.96436	ASS1	1
positive regulation of cell junction assembly (GO:1901890)	1/57	0.322584	0.413277	0	0	2.62011	2.96436	S100A10	1
positive regulation of gene expression, epigenetic (GO:0045815)	1/57	0.322584	0.413277	0	0	2.62011	2.96436	ACTB	1
ribosomal large subunit biogenesis (GO:0042273)	1/57	0.322584	0.413277	0	0	2.62011	2.96436	RPLP0	1
positive regulation of proteolysis (GO:0045862)	1/57	0.322584	0.413277	0	0	2.62011	2.96436	ADAM8	1
nuclear-transcribed mRNA catabolic process (GO:0000956)	2/171	0.324331	0.41504	0	0	1.73938	1.95853	RPLP0;UBA52	1
positive regulation of ERK1 and ERK2 cascade (GO:0070374)	2/172	0.326822	0.41634	0	0	1.72906	1.93368	RAMP3;GLIPR2	1
receptor metabolic process (GO:0043112)	1/58	0.327204	0.41634	0	0	2.57401	2.87561	RAMP3	1
regulation of neurotransmitter receptor activity (GO:0099601)	1/58	0.327204	0.41634	0	0	2.57401	2.87561	ACTN2	1
fat cell differentiation (GO:0045444)	1/58	0.327204	0.41634	0	0	2.57401	2.87561	NR4A1	1
positive regulation of mitotic cell cycle phase transition (GO:1901992)	1/58	0.327204	0.41634	0	0	2.57401	2.87561	CDC25B	1
rRNA processing (GO:0006364)	2/173	0.32931	0.418545	0	0	1.71886	1.90923	RPLP0;UBA52	1
negative regulation of autophagy (GO:0010507)	1/59	0.331792	0.421222	0	0	2.5295	2.79066	DAP	1
adenylate cyclase-inhibiting G protein-coupled receptor signaling pathway (GO:0007193)	1/60	0.33635	0.425082	0	0	2.4865	2.7093	RGS1	1
cellular response to chemokine (GO:1990869)	1/60	0.33635	0.425082	0	0	2.4865	2.7093	CCR2	1
response to organic cyclic compound (GO:0014070)	1/60	0.33635	0.425082	0	0	2.4865	2.7093	AQP3	1
homophilic cell adhesion via plasma membrane adhesion molecules (GO:0007156)	1/60	0.33635	0.425082	0	0	2.4865	2.7093	EMB	1
positive regulation of developmental process (GO:0051094)	2/177	0.339239	0.428251	0	0	1.67923	1.81534	CFL1;LMNA	1
regulation of endocytosis (GO:0030100)	1/61	0.340876	0.42962	0	0	2.44494	2.63133	LGALS3	1
negative regulation of cellular process (GO:0048523)	5/566	0.34109	0.42962	0	0	1.31329	1.41259	NR4A1;ARHGDIB;LMNA;ENO1;S100A11	1
protein stabilization (GO:0050821)	2/179	0.344187	0.433034	0	0	1.66009	1.7706	PFN1;GAPDH	1
response to retinoic acid (GO:0032526)	1/62	0.345372	0.434038	0	0	2.40474	2.55656	AQP3	1
regulation of intracellular signal transduction (GO:1902531)	4/437	0.346285	0.434698	0	0	1.35986	1.44212	GNA13;PRKAR1A;TMSB4X;ARHGDIB	1
negative regulation of endopeptidase activity (GO:0010951)	1/63	0.349837	0.437687	0	0	2.36583	2.4848	GAPDH	1
negative regulation of peptidase activity (GO:0010466)	1/63	0.349837	0.437687	0	0	2.36583	2.4848	GAPDH	1
neuropeptide signaling pathway (GO:0007218)	1/63	0.349837	0.437687	0	0	2.36583	2.4848	CYSLTR1	1
antimicrobial humoral immune response mediated by antimicrobial peptide (GO:0061844)	1/64	0.354272	0.440776	0	0	2.32816	2.41591	GAPDH	1
regulation of cellular ketone metabolic process (GO:0010565)	1/64	0.354272	0.440776	0	0	2.32816	2.41591	OAZ1	1
regulation of extrinsic apoptotic signaling pathway (GO:2001236)	1/64	0.354272	0.440776	0	0	2.32816	2.41591	LGALS3	1
regulation of innate immune response (GO:0045088)	1/64	0.354272	0.440776	0	0	2.32816	2.41591	ADAM8	1
regulation of transcription initiation from RNA polymerase II promoter (GO:0060260)	1/64	0.354272	0.440776	0	0	2.32816	2.41591	SUB1	1
regulation of cell-matrix adhesion (GO:0001952)	1/65	0.358677	0.444776	0	0	2.29167	2.34972	ACTG1	1
cellular response to type I interferon (GO:0071357)	1/65	0.358677	0.444776	0	0	2.29167	2.34972	EGR1	1
type I interferon signaling pathway (GO:0060337)	1/65	0.358677	0.444776	0	0	2.29167	2.34972	EGR1	1
protein polyubiquitination (GO:0000209)	3/314	0.360258	0.445749	0	0	1.41815	1.44784	RNF125;UBB;UBA52	1
cellular macromolecule biosynthetic process (GO:0034645)	3/314	0.360258	0.445749	0	0	1.41815	1.44784	EEF1A1;RPLP0;EEF2	1
regulation of protein localization (GO:0032880)	1/66	0.363052	0.447725	0	0	2.2563	2.2861	DNAJB6	1
positive regulation of cell cycle (GO:0045787)	1/66	0.363052	0.447725	0	0	2.2563	2.2861	CDC25B	1
positive regulation of T cell proliferation (GO:0042102)	1/66	0.363052	0.447725	0	0	2.2563	2.2861	CCR2	1
regulation of mitotic cell cycle phase transition (GO:1901990)	2/188	0.3663	0.451233	0	0	1.57904	1.58584	UBB;UBA52	1
positive regulation of catabolic process (GO:0009896)	1/67	0.367398	0.451593	0	0	2.222	2.22491	OAZ1	1
vascular endothelial growth factor receptor signaling pathway (GO:0048010)	1/67	0.367398	0.451593	0	0	2.222	2.22491	SH2D2A	1
regulation of GTPase activity (GO:0043087)	2/189	0.36874	0.452746	0	0	1.57052	1.56685	RGS1;S100A10	1
transcription by RNA polymerase II (GO:0006366)	3/320	0.371368	0.454407	0	0	1.39088	1.37776	NR4A1;RORC;RORA	1
regulation of myeloid cell differentiation (GO:0045637)	1/68	0.371714	0.454407	0	0	2.18872	2.16603	LGALS3	1
regulation of translational initiation (GO:0006446)	1/68	0.371714	0.454407	0	0	2.18872	2.16603	EIF3H	1
interferon-gamma-mediated signaling pathway (GO:0060333)	1/68	0.371714	0.454407	0	0	2.18872	2.16603	IFNGR1	1
negative regulation of cellular catabolic process (GO:0031330)	1/69	0.376001	0.457697	0	0	2.15643	2.10934	DAP	1
positive regulation of MAP kinase activity (GO:0043406)	1/69	0.376001	0.457697	0	0	2.15643	2.10934	ADAM8	1
positive regulation of protein polymerization (GO:0032273)	1/69	0.376001	0.457697	0	0	2.15643	2.10934	PFN1	1
ribosome biogenesis (GO:0042254)	2/192	0.376038	0.457697	0	0	1.54548	1.51158	RPLP0;UBA52	1
positive regulation of cell-substrate adhesion (GO:0010811)	1/70	0.380259	0.462332	0	0	2.12507	2.05473	S100A10	1
cellular response to tumor necrosis factor (GO:0071356)	2/194	0.380885	0.462591	0	0	1.52923	1.4761	TMSB4X;TNFRSF25	1
negative regulation of neuron apoptotic process (GO:0043524)	1/71	0.384488	0.465455	0	0	2.0946	2.00211	ADAM8	1
regulation of endopeptidase activity (GO:0052548)	1/71	0.384488	0.465455	0	0	2.0946	2.00211	GAPDH	1
cholesterol homeostasis (GO:0042632)	1/71	0.384488	0.465455	0	0	2.0946	2.00211	RORA	1
sterol homeostasis (GO:0055092)	1/72	0.388688	0.46902	0	0	2.065	1.95138	RORA	1
positive regulation of protein secretion (GO:0050714)	1/72	0.388688	0.46902	0	0	2.065	1.95138	ADAM8	1
positive regulation of secretion by cell (GO:1903532)	1/72	0.388688	0.46902	0	0	2.065	1.95138	ADAM8	1
negative regulation of intracellular signal transduction (GO:1902532)	2/198	0.390531	0.470231	0	0	1.49772	1.40822	TMSB4X;RORA	1
regulation of signal transduction (GO:0009966)	2/198	0.390531	0.470231	0	0	1.49772	1.40822	RGS2;RORA	1
negative regulation of cell adhesion (GO:0007162)	1/73	0.39286	0.470509	0	0	2.03621	1.90244	ARHGDIB	1
regulation of actin filament-based process (GO:0032970)	1/73	0.39286	0.470509	0	0	2.03621	1.90244	CORO1A	1
regulation of Rho protein signal transduction (GO:0035023)	1/73	0.39286	0.470509	0	0	2.03621	1.90244	ARHGDIB	1
insulin receptor signaling pathway (GO:0008286)	1/73	0.39286	0.470509	0	0	2.03621	1.90244	AP3S1	1
positive regulation of synaptic transmission (GO:0050806)	1/73	0.39286	0.470509	0	0	2.03621	1.90244	CCR2	1
regulation of cytokine-mediated signaling pathway (GO:0001959)	1/74	0.397004	0.473953	0	0	2.00822	1.85521	IFNGR1	1
negative regulation of protein binding (GO:0032091)	1/74	0.397004	0.473953	0	0	2.00822	1.85521	ACTB	1
cellular response to amino acid starvation (GO:0034198)	1/74	0.397004	0.473953	0	0	2.00822	1.85521	DAP	1
ncRNA processing (GO:0034470)	2/201	0.397722	0.474305	0	0	1.47491	1.35987	RPLP0;UBA52	1
response to amino acid starvation (GO:1990928)	1/75	0.40112	0.476329	0	0	1.98098	1.80962	DAP	1
positive regulation of immune response (GO:0050778)	1/75	0.40112	0.476329	0	0	1.98098	1.80962	ADAM8	1
integrin-mediated signaling pathway (GO:0007229)	1/75	0.40112	0.476329	0	0	1.98098	1.80962	ZYX	1
positive regulation of T cell activation (GO:0050870)	1/75	0.40112	0.476329	0	0	1.98098	1.80962	CCR2	1
regulation of angiogenesis (GO:0045765)	2/203	0.402495	0.477457	0	0	1.46009	1.32879	IL17F;CCR2	1
regulation of epithelial to mesenchymal transition (GO:0010717)	1/76	0.405207	0.478648	0	0	1.95447	1.76558	GLIPR2	1
cellular response to hormone stimulus (GO:0032870)	1/76	0.405207	0.478648	0	0	1.95447	1.76558	RAMP3	1
regulation of T cell proliferation (GO:0042129)	1/76	0.405207	0.478648	0	0	1.95447	1.76558	LGALS3	1
water-soluble vitamin metabolic process (GO:0006767)	1/76	0.405207	0.478648	0	0	1.95447	1.76558	CYB5A	1
cellular response to UV (GO:0034644)	1/77	0.409267	0.481415	0	0	1.92865	1.72304	CRIP1	1
positive regulation of endothelial cell proliferation (GO:0001938)	1/77	0.409267	0.481415	0	0	1.92865	1.72304	NR4A1	1
positive regulation of protein modification by small protein conjugation or removal (GO:1903322)	1/77	0.409267	0.481415	0	0	1.92865	1.72304	UBB	1
positive regulation of type I interferon production (GO:0032481)	1/77	0.409267	0.481415	0	0	1.92865	1.72304	GAPDH	1
negative regulation of apoptotic signaling pathway (GO:2001234)	1/78	0.4133	0.48514	0	0	1.90351	1.68191	LGALS3	1
protein modification process (GO:0036211)	1/78	0.4133	0.48514	0	0	1.90351	1.68191	UBA52	1
regulation of cellular response to heat (GO:1900034)	1/79	0.417305	0.489329	0	0	1.87901	1.64214	DNAJB6	1
positive regulation of cellular process (GO:0048522)	5/625	0.420787	0.490913	0	0	1.18468	1.0255	RAMP3;LMNA;S100A13;ADAM8;CDC25B	1
negative regulation of cell cycle (GO:0045786)	1/80	0.421283	0.490913	0	0	1.85513	1.60367	NR4A1	1
negative regulation of extrinsic apoptotic signaling pathway (GO:2001237)	1/80	0.421283	0.490913	0	0	1.85513	1.60367	LGALS3	1
regulation of NIK/NF-kappaB signaling (GO:1901222)	1/80	0.421283	0.490913	0	0	1.85513	1.60367	TMSB4X	1
positive regulation of cell adhesion (GO:0045785)	1/80	0.421283	0.490913	0	0	1.85513	1.60367	ADAM8	1
response to interferon-gamma (GO:0034341)	1/80	0.421283	0.490913	0	0	1.85513	1.60367	GAPDH	1
activation of cysteine-type endopeptidase activity involved in apoptotic process (GO:0006919)	1/81	0.425234	0.495002	0	0	1.83185	1.56645	DAP	1
positive regulation of GTPase activity (GO:0043547)	2/214	0.428418	0.49699	0	0	1.38355	1.17278	RGS1;S100A10	1
regulation of cyclin-dependent protein serine/threonine kinase activity (GO:0000079)	1/82	0.429158	0.49699	0	0	1.80914	1.53041	ACTB	1
regulation of gene expression, epigenetic (GO:0040029)	1/82	0.429158	0.49699	0	0	1.80914	1.53041	ACTB	1
positive regulation of cytoskeleton organization (GO:0051495)	1/82	0.429158	0.49699	0	0	1.80914	1.53041	PFN1	1
positive regulation of protein ubiquitination (GO:0031398)	1/82	0.429158	0.49699	0	0	1.80914	1.53041	UBB	1
long-chain fatty acid metabolic process (GO:0001676)	1/83	0.433056	0.500485	0	0	1.78699	1.49551	ACSBG1	1
extracellular structure organization (GO:0043062)	2/216	0.433069	0.500485	0	0	1.37048	1.1469	MMP25;ITGAE	1
external encapsulating structure organization (GO:0045229)	2/217	0.435387	0.502646	0	0	1.36404	1.13423	MMP25;ITGAE	1
regulation of cytokinesis (GO:0032465)	1/84	0.436927	0.503021	0	0	1.76537	1.46171	CDC25B	1
lymphocyte differentiation (GO:0030098)	1/84	0.436927	0.503021	0	0	1.76537	1.46171	NFIL3	1
gene expression (GO:0010467)	3/356	0.437058	0.503021	0	0	1.24674	1.03191	EEF1A1;RBM3;RPLP0	1
negative regulation of defense response (GO:0031348)	1/85	0.440772	0.506256	0	0	1.74427	1.42895	RORA	1
Wnt signaling pathway, planar cell polarity pathway (GO:0060071)	1/85	0.440772	0.506256	0	0	1.74427	1.42895	PFN1	1
negative regulation of cellular amide metabolic process (GO:0034249)	1/86	0.444591	0.509077	0	0	1.72366	1.3972	GAPDH	1
regulation of Ras protein signal transduction (GO:0046578)	1/86	0.444591	0.509077	0	0	1.72366	1.3972	ARHGDIB	1
positive regulation of endothelial cell migration (GO:0010595)	1/86	0.444591	0.509077	0	0	1.72366	1.3972	TMSB4X	1
negative regulation of binding (GO:0051100)	1/88	0.452152	0.516153	0	0	1.68387	1.33655	ACTB	1
regulation of establishment of planar polarity (GO:0090175)	1/88	0.452152	0.516153	0	0	1.68387	1.33655	PFN1	1
retrograde transport, endosome to Golgi (GO:0042147)	1/88	0.452152	0.516153	0	0	1.68387	1.33655	SNX2	1
regulation of cation channel activity (GO:2001257)	1/89	0.455894	0.519367	0	0	1.66465	1.30757	ACTN2	1
regulation of cysteine-type endopeptidase activity involved in apoptotic process (GO:0043281)	1/89	0.455894	0.519367	0	0	1.66465	1.30757	DNAJB6	1
positive regulation of nucleic acid-templated transcription (GO:1903508)	4/511	0.459583	0.521481	0	0	1.15695	0.899458	EGR1;NFIL3;RORC;RORA	1
negative regulation of translation (GO:0017148)	1/90	0.45961	0.521481	0	0	1.64586	1.27945	GAPDH	1
regulation of mRNA splicing, via spliceosome (GO:0048024)	1/90	0.45961	0.521481	0	0	1.64586	1.27945	RBM3	1
mitochondrial respiratory chain complex assembly (GO:0033108)	1/90	0.45961	0.521481	0	0	1.64586	1.27945	UQCRFS1	1
positive regulation of supramolecular fiber organization (GO:1902905)	1/91	0.463301	0.525137	0	0	1.62749	1.25215	PFN1	1
regulation of endothelial cell proliferation (GO:0001936)	1/92	0.466968	0.527692	0	0	1.60952	1.22565	NR4A1	1
cellular response to fibroblast growth factor stimulus (GO:0044344)	1/92	0.466968	0.527692	0	0	1.60952	1.22565	NR4A1	1
T cell activation (GO:0042110)	1/92	0.466968	0.527692	0	0	1.60952	1.22565	CD7	1
regulation of epithelial cell proliferation (GO:0050678)	1/93	0.470609	0.530737	0	0	1.59195	1.1999	NR4A1	1
positive regulation of peptidyl-serine phosphorylation (GO:0033138)	1/93	0.470609	0.530737	0	0	1.59195	1.1999	RAMP3	1
negative regulation of cellular protein metabolic process (GO:0032269)	1/94	0.474226	0.533206	0	0	1.57475	1.17488	GAPDH	1
negative regulation of MAPK cascade (GO:0043409)	1/94	0.474226	0.533206	0	0	1.57475	1.17488	RGS2	1
regulation of kinase activity (GO:0043549)	1/94	0.474226	0.533206	0	0	1.57475	1.17488	EEF1A1	1
regulation of ERK1 and ERK2 cascade (GO:0070372)	2/238	0.482847	0.542356	0	0	1.24134	0.903761	RAMP3;GLIPR2	1
protein maturation (GO:0051604)	1/97	0.484929	0.54415	0	0	1.52531	1.10395	SRGN	1
negative regulation of neuron death (GO:1901215)	1/98	0.488449	0.546458	0	0	1.50951	1.08159	ADAM8	1
regulation of neuron apoptotic process (GO:0043523)	1/98	0.488449	0.546458	0	0	1.50951	1.08159	ADAM8	1
regulation of peptidyl-serine phosphorylation (GO:0033135)	1/98	0.488449	0.546458	0	0	1.50951	1.08159	RAMP3	1
negative regulation of transcription by RNA polymerase II (GO:0000122)	5/684	0.498842	0.556445	0	0	1.07843	0.750008	UBB;NFIL3;RORC;ENO1;UBA52	1
cellular response to chemical stress (GO:0062197)	1/101	0.498865	0.556445	0	0	1.464	1.0181	CHCHD2	1
positive regulation of cell cycle process (GO:0090068)	1/101	0.498865	0.556445	0	0	1.464	1.0181	CDC25B	1
regulation of proteasomal ubiquitin-dependent protein catabolic process (GO:0032434)	1/102	0.50229	0.559153	0	0	1.44943	0.998047	EIF3H	1
intrinsic apoptotic signaling pathway (GO:0097193)	1/102	0.50229	0.559153	0	0	1.44943	0.998047	CRIP1	1
chromatin remodeling (GO:0006338)	1/103	0.505691	0.562381	0	0	1.43515	0.978526	ACTB	1
phosphorylation (GO:0016310)	3/400	0.513622	0.570634	0	0	1.10606	0.736931	GMFG;STK17B;CDC25B	1
protein processing (GO:0016485)	1/106	0.515759	0.57131	0	0	1.39393	0.922945	SRGN	1
positive regulation of protein serine/threonine kinase activity (GO:0071902)	1/106	0.515759	0.57131	0	0	1.39393	0.922945	ADAM8	1
protein localization to nucleus (GO:0034504)	1/106	0.515759	0.57131	0	0	1.39393	0.922945	LMNA	1
response to calcium ion (GO:0051592)	1/107	0.519069	0.574409	0	0	1.38071	0.905358	AQP3	1
regulation of protein ubiquitination (GO:0031396)	1/109	0.525623	0.581088	0	0	1.35501	0.871502	UBB	1
regulation of protein serine/threonine kinase activity (GO:0071900)	1/111	0.532088	0.587655	0	0	1.33024	0.839308	ACTB	1
protein-containing complex subunit organization (GO:0043933)	1/112	0.535287	0.589447	0	0	1.31818	0.823802	CAPG	1
regulation of cytoskeleton organization (GO:0051493)	1/112	0.535287	0.589447	0	0	1.31818	0.823802	CORO1A	1
regulation of macroautophagy (GO:0016241)	1/112	0.535287	0.589447	0	0	1.31818	0.823802	GAPDH	1
activation of protein kinase activity (GO:0032147)	1/114	0.541621	0.594669	0	0	1.29472	0.793909	PRKAR1A	1
positive regulation of cellular component organization (GO:0051130)	1/114	0.541621	0.594669	0	0	1.29472	0.793909	LGALS3	1
response to lipid (GO:0033993)	1/114	0.541621	0.594669	0	0	1.29472	0.793909	AQP3	1
cellular response to lectin (GO:1990858)	1/115	0.544756	0.596942	0	0	1.2833	0.779499	KLRD1	1
stimulatory C-type lectin receptor signaling pathway (GO:0002223)	1/115	0.544756	0.596942	0	0	1.2833	0.779499	KLRD1	1
cytosolic transport (GO:0016482)	1/116	0.54787	0.599182	0	0	1.27208	0.765432	SNX2	1
regulation of protein-containing complex assembly (GO:0043254)	1/116	0.54787	0.599182	0	0	1.27208	0.765432	LGALS3	1
cellular protein modification process (GO:0006464)	7/1025	0.550119	0.601056	0	0	1.00457	0.600351	DUSP5;LGALS1;GMFG;STK17B;GLRX;UBA52;CDC25B	1
negative regulation of response to external stimulus (GO:0032102)	1/118	0.554033	0.604155	0	0	1.25021	0.738284	RORA	1
regulation of protein binding (GO:0043393)	1/118	0.554033	0.604155	0	0	1.25021	0.738284	ACTB	1
organelle assembly (GO:0070925)	3/425	0.554634	0.604222	0	0	1.0392	0.612552	VPS37B;TTC39C;CORO1A	1
positive regulation of cysteine-type endopeptidase activity involved in apoptotic process (GO:0043280)	1/119	0.557084	0.605714	0	0	1.23955	0.725184	DAP	1
innate immune response activating cell surface receptor signaling pathway (GO:0002220)	1/119	0.557084	0.605714	0	0	1.23955	0.725184	KLRD1	1
cytoskeleton organization (GO:0007010)	1/120	0.560114	0.607829	0	0	1.22907	0.712387	CFL1	1
macroautophagy (GO:0016236)	1/120	0.560114	0.607829	0	0	1.22907	0.712387	VPS37B	1
DNA metabolic process (GO:0006259)	2/277	0.564192	0.611663	0	0	1.06318	0.608519	UBB;UBA52	1
plasma membrane bounded cell projection assembly (GO:0120031)	2/278	0.566155	0.613198	0	0	1.05927	0.602605	ACTN2;TTC39C	1
regulation of anatomical structure morphogenesis (GO:0022603)	1/123	0.569081	0.614585	0	0	1.19866	0.675727	CFL1	1
cellular response to organic substance (GO:0071310)	1/123	0.569081	0.614585	0	0	1.19866	0.675727	RAMP3	1
positive regulation of epithelial cell proliferation (GO:0050679)	1/123	0.569081	0.614585	0	0	1.19866	0.675727	NR4A1	1
non-canonical Wnt signaling pathway (GO:0035567)	1/124	0.572029	0.617175	0	0	1.18886	0.664056	PFN1	1
cellular response to oxidative stress (GO:0034599)	1/125	0.574957	0.619142	0	0	1.17921	0.652646	CHCHD2	1
regulation of protein secretion (GO:0050708)	1/125	0.574957	0.619142	0	0	1.17921	0.652646	ADAM8	1
negative regulation of cell growth (GO:0030308)	1/126	0.577866	0.620486	0	0	1.16972	0.64149	ENO1	1
negative regulation of growth (GO:0045926)	1/126	0.577866	0.620486	0	0	1.16972	0.64149	ENO1	1
circulatory system development (GO:0072359)	1/126	0.577866	0.620486	0	0	1.16972	0.64149	CRIP1	1
proteolysis (GO:0006508)	2/287	0.583534	0.625973	0	0	1.02535	0.552306	SRGN;MMP25	1
cellular response to insulin stimulus (GO:0032869)	1/129	0.586473	0.628524	0	0	1.14213	0.609473	AP3S1	1
regulation of primary metabolic process (GO:0080090)	1/130	0.589303	0.630352	0	0	1.13322	0.599262	OAZ1	1
G2/M transition of mitotic cell cycle (GO:0000086)	1/130	0.589303	0.630352	0	0	1.13322	0.599262	CDC25B	1
cell cycle G2/M phase transition (GO:0044839)	1/131	0.592114	0.632755	0	0	1.12444	0.589271	CDC25B	1
RNA metabolic process (GO:0016070)	1/133	0.597679	0.638094	0	0	1.1073	0.569926	RBM3	1
DNA repair (GO:0006281)	2/298	0.604078	0.644311	0	0	0.986688	0.497342	UBB;UBA52	1
regulation of gene expression (GO:0010468)	7/1079	0.605115	0.644804	0	0	0.951232	0.477838	EGR1;RAMP3;NFIL3;IFNGR1;RORA;CRIP1;ACTG1	1
organic substance transport (GO:0071702)	1/136	0.605885	0.645012	0	0	1.08252	0.542414	RAMP3	1
innate immune response (GO:0045087)	2/302	0.611358	0.65022	0	0	0.973333	0.478951	KLRD1;CORO1A	1
protein dephosphorylation (GO:0006470)	1/139	0.613925	0.652191	0	0	1.05883	0.516584	DUSP5	1
negative regulation of nucleic acid-templated transcription (GO:1903507)	3/464	0.614374	0.652191	0	0	0.949375	0.462489	DAP;NFIL3;ENO1	1
enzyme linked receptor protein signaling pathway (GO:0007167)	1/140	0.616569	0.653902	0	0	1.05116	0.508325	CD7	1
positive regulation of cellular catabolic process (GO:0031331)	1/141	0.619195	0.656066	0	0	1.0436	0.500233	ADAM8	1
regulation of cellular macromolecule biosynthetic process (GO:2000112)	3/468	0.620192	0.656501	0	0	0.941014	0.449547	RBM3;NFIL3;RORA	1
receptor-mediated endocytosis (GO:0006898)	1/143	0.624393	0.659702	0	0	1.02879	0.484537	RAMP3	1
nitrogen compound transport (GO:0071705)	1/143	0.624393	0.659702	0	0	1.02879	0.484537	RAMP3	1
negative regulation of cell migration (GO:0030336)	1/144	0.626965	0.661797	0	0	1.02155	0.476924	ARHGDIB	1
positive regulation of cell population proliferation (GO:0008284)	3/474	0.628808	0.662717	0	0	0.928739	0.430869	S100A6;S100A13;CDC25B	1
negative regulation of transcription, DNA-templated (GO:0045892)	6/948	0.629019	0.662717	0	0	0.927095	0.429795	DAP;UBB;NFIL3;RORC;ENO1;UBA52	1
positive regulation of intracellular protein transport (GO:0090316)	1/148	0.637082	0.670581	0	0	0.99355	0.447949	OAZ1	1
regulation of G2/M transition of mitotic cell cycle (GO:0010389)	1/149	0.639568	0.672566	0	0	0.986787	0.441057	CDC25B	1
proteasome-mediated ubiquitin-dependent protein catabolic process (GO:0043161)	2/321	0.644556	0.677177	0	0	0.914472	0.401629	UBB;UBA52	1
negative regulation of gene expression (GO:0010629)	2/322	0.646241	0.678311	0	0	0.911567	0.397975	SRGN;GAPDH	1
regulation of transcription by RNA polymerase II (GO:0006357)	14/2206	0.648814	0.680295	0	0	0.925153	0.40023	EGR1;CSRNP1;HLF;RORC;RORA;ENO1;NR4A1;CHCHD2;UBB;NFIL3;PRKAR1A;SUB1;UBA52;IL17A	1
dephosphorylation (GO:0016311)	1/153	0.649345	0.680295	0	0	0.960624	0.414789	DUSP5	1
positive regulation of protein kinase activity (GO:0045860)	1/154	0.651748	0.682175	0	0	0.954297	0.408532	EGR1	1
protein phosphorylation (GO:0006468)	3/496	0.659252	0.688849	0	0	0.886288	0.369272	GMFG;STK17B;CDC25B	1
cellular response to starvation (GO:0009267)	1/158	0.661197	0.688849	0	0	0.929795	0.38466	DAP	1
organonitrogen compound biosynthetic process (GO:1901566)	1/158	0.661197	0.688849	0	0	0.929795	0.38466	ASS1	1
skeletal system development (GO:0001501)	1/158	0.661197	0.688849	0	0	0.929795	0.38466	IL17F	1
T cell receptor signaling pathway (GO:0050852)	1/158	0.661197	0.688849	0	0	0.929795	0.38466	PDE4B	1
protein autophosphorylation (GO:0046777)	1/159	0.663519	0.690626	0	0	0.923863	0.378967	STK17B	1
heart development (GO:0007507)	1/164	0.674895	0.701816	0	0	0.895297	0.352029	CRIP1	1
regulation of neuron projection development (GO:0010975)	1/165	0.677124	0.703481	0	0	0.889792	0.346931	CFL1	1
cell-cell adhesion via plasma-membrane adhesion molecules (GO:0098742)	1/170	0.688043	0.714163	0	0	0.863248	0.322771	EMB	1
neuron projection development (GO:0031175)	1/171	0.690183	0.715721	0	0	0.858126	0.318192	UBB	1
protein ubiquitination (GO:0016567)	3/525	0.696603	0.72133	0	0	0.835796	0.302173	RNF125;UBB;UBA52	1
ubiquitin-dependent protein catabolic process (GO:0006511)	2/354	0.696878	0.72133	0	0	0.827341	0.29879	RNF125;VPS37B	1
mitochondrion organization (GO:0007005)	1/175	0.698596	0.722441	0	0	0.838229	0.300658	CHCHD2	1
regulation of mitotic cell cycle (GO:0007346)	1/178	0.704757	0.72814	0	0	0.823896	0.288283	CDC25B	1
regulation of immune response (GO:0050776)	1/179	0.706782	0.72889	0	0	0.819226	0.284298	KLRD1	1
RNA processing (GO:0006396)	1/179	0.706782	0.72889	0	0	0.819226	0.284298	RBM3	1
antigen receptor-mediated signaling pathway (GO:0050851)	1/185	0.71865	0.740447	0	0	0.792271	0.261751	PDE4B	1
negative regulation of cell differentiation (GO:0045596)	1/191	0.730041	0.751493	0	0	0.767018	0.241346	RORA	1
negative regulation of cell population proliferation (GO:0008285)	2/379	0.732177	0.753	0	0	0.771487	0.240498	LMNA;S100A11	1
negative regulation of macromolecule metabolic process (GO:0010605)	1/194	0.735563	0.755789	0	0	0.75498	0.231869	SUB1	1
endomembrane system organization (GO:0010256)	1/199	0.744519	0.764291	0	0	0.735728	0.217052	SRGN	1
regulation of macromolecule metabolic process (GO:0060255)	1/200	0.746274	0.765391	0	0	0.731993	0.214227	CRIP1	1
axon guidance (GO:0007411)	1/203	0.751466	0.770013	0	0	0.721012	0.206014	EMB	1
mitotic cell cycle phase transition (GO:0044772)	1/209	0.761537	0.77962	0	0	0.7	0.190691	CDC25B	1
phosphate-containing compound metabolic process (GO:0006796)	1/212	0.76642	0.783902	0	0	0.689942	0.183542	DUSP5	1
regulation of cell population proliferation (GO:0042127)	4/764	0.767798	0.784596	0	0	0.761722	0.201269	LMNA;S100A13;S100A11;CDC25B	1
protein modification by small protein conjugation (GO:0032446)	2/409	0.769903	0.78603	0	0	0.713521	0.186579	UBB;UBA52	1
regulation of cell growth (GO:0001558)	1/217	0.774338	0.789839	0	0	0.6738	0.172322	ENO1	1
positive regulation of cell motility (GO:2000147)	1/221	0.78048	0.79538	0	0	0.661414	0.163929	ACTG1	1
organelle organization (GO:0006996)	2/420	0.782542	0.796757	0	0	0.694351	0.17026	CHCHD2;CFL1	1
cilium organization (GO:0044782)	1/228	0.790832	0.804467	0	0	0.64079	0.150374	TTC39C	1
regulation of nucleic acid-templated transcription (GO:1903506)	2/430	0.793504	0.806453	0	0	0.677779	0.156768	NFIL3;RORA	1
anterograde trans-synaptic signaling (GO:0098916)	1/244	0.812709	0.825224	0	0	0.59811	0.124037	PRKAR1A	1
RNA splicing, via transesterification reactions with bulged adenosine as nucleophile (GO:0000377)	1/251	0.821551	0.833447	0	0	0.581156	0.114232	ISY1	1
positive regulation of cell differentiation (GO:0045597)	1/258	0.829979	0.841235	0	0	0.565125	0.105314	GLIPR2	1
protein-containing complex assembly (GO:0065003)	1/267	0.840236	0.850095	0	0	0.545753	0.0950004	CAPG	1
negative regulation of signal transduction (GO:0009968)	1/267	0.840236	0.850095	0	0	0.545753	0.0950004	RGS2	1
central nervous system development (GO:0007417)	1/268	0.841337	0.850441	0	0	0.543682	0.0939278	CAPG	1
inorganic cation transmembrane transport (GO:0098662)	1/274	0.847787	0.855418	0	0	0.53157	0.0877756	UCP2	1
mRNA splicing, via spliceosome (GO:0000398)	1/274	0.847787	0.855418	0	0	0.53157	0.0877756	ISY1	1
regulation of cell cycle (GO:0051726)	1/296	0.869288	0.876324	0	0	0.491375	0.0688321	NR4A1	1
mRNA processing (GO:0006397)	1/300	0.87286	0.879134	0	0	0.484702	0.0659099	ISY1	1
chemical synaptic transmission (GO:0007268)	1/306	0.878037	0.883554	0	0	0.475021	0.0617845	PRKAR1A	1
cilium assembly (GO:0060271)	1/314	0.884615	0.889375	0	0	0.462691	0.0567271	TTC39C	1
post-translational protein modification (GO:0043687)	1/345	0.906943	0.911007	0	0	0.420327	0.0410555	LGALS1	1
regulation of transcription, DNA-templated (GO:0006355)	11/2244	0.907853	0.911104	0	0	0.694818	0.0671699	EGR1;NR4A1;CSRNP1;DAP;HLF;NFIL3;PRKAR1A;SUB1;RORC;RORA;ENO1	1
cellular response to DNA damage stimulus (GO:0006974)	1/350	0.910119	0.912561	0	0	0.414199	0.0390093	CRIP1	1
protein transport (GO:0015031)	1/369	0.921235	0.922881	0	0	0.392432	0.0321952	RAMP3	1
positive regulation of protein phosphorylation (GO:0001934)	1/371	0.922322	0.923146	0	0	0.39027	0.0315575	RAMP3	1
nervous system development (GO:0007399)	1/447	0.954251	0.954251	0	0	0.322505	0.0151024	CAPG	1
cellular response to cytokine stimulus (GO:0071345)	16/482	2.0036e-06	0.00267011	0	0	4.55571	59.7734	STAT5B;PTPN18;HSP90AA1;TCF7;LEF1;HNRNPU;IL16;SOCS3;ZFP36;TPR;BCL2;CCR7;FYN;PTPN6;LGALS9;JAK1	2
response to cytokine (GO:0034097)	9/150	3.76071e-06	0.00267011	0	0	8.21736	102.642	BST2;PTPN18;LEF1;BCL2;PRKCA;CCR7;PTPN6;LGALS9;TLE5	2
antigen receptor-mediated signaling pathway (GO:0050851)	9/185	2.04593e-05	0.00968407	0	0	6.57152	70.9532	TXK;PSME1;BCL2;PRKCQ;FYN;CD247;CD3D;PSMB10;PSMB9	2
regulation of tumor necrosis factor superfamily cytokine production (GO:1903555)	2023-03-09	4.22788e-05	0.0127363	0	0	62.3648	628.09	ZFP36;PARK7;FOXP1	2
T cell receptor signaling pathway (GO:0050852)	8/158	4.48463e-05	0.0127363	0	0	6.81835	68.2672	TXK;PSME1;PRKCQ;FYN;CD247;CD3D;PSMB10;PSMB9	2
cellular response to organic substance (GO:0071310)	7/123	6.49609e-05	0.0153741	0	0	7.6782	74.0311	STAT5B;PTPN18;LEF1;TWF2;CCR7;PTPN6;PARK7	2
negative regulation of transferase activity (GO:0051348)	2023-04-29	8.41141e-05	0.0170632	0	0	20.0638	188.265	EIF4A2;ZFP36;HNRNPU;PARK7	2
regulation of immune response (GO:0050776)	8/179	0.000107759	0.0191272	0	0	5.97463	54.5819	SELL;ITGA4;SH2D1A;SLAMF6;CD247;CD3D;CLEC2D;FOXP1	2
regulation of homotypic cell-cell adhesion (GO:0034110)	2023-03-13	0.000140557	0.0221767	0	0	37.4113	331.835	PRKCA;PRKCQ;JAK1	2
cytokine-mediated signaling pathway (GO:0019221)	15/621	0.000164473	0.0230497	0	0	3.23836	28.2151	STAT5B;HSP90AA1;IL16;PSMB10;PSMB9;BST2;SOCS3;PSME1;BCL2;PELI1;IL21R;CD27;FYN;PTPN6;JAK1	2
peptidyl-tyrosine dephosphorylation (GO:0035335)	4/35	0.000178554	0.0230497	0	0	16.1756	139.605	PTPN18;DUSP2;DUSP10;PTPN6	2
nucleic acid metabolic process (GO:0090304)	5/71	0.000277291	0.0328127	0	0	9.54063	78.142	DDX24;POLR2A;HNRNPU;HNRNPC;HNRNPA1	2
positive regulation of T cell differentiation (GO:0045582)	4/43	0.000400191	0.0437131	0	0	12.8523	100.551	DUSP10;TESPA1;LEF1;RHOH	2
negative regulation of telomere maintenance via telomerase (GO:0032211)	2023-03-20	0.0005374	0.0453132	0	0	21.9989	165.625	HNRNPU;HNRNPC;HNRNPA1	2
positive regulation of antigen receptor-mediated signaling pathway (GO:0050857)	2023-03-21	0.000623252	0.0453132	0	0	20.7757	153.336	PRKCH;TESPA1;FOXP1	2
p38MAPK cascade (GO:0038066)	2023-02-05	0.000641694	0.0453132	0	0	82.6458	607.563	ZFP36;LGALS9	2
mature conventional dendritic cell differentiation (GO:0097029)	2023-02-05	0.000641694	0.0453132	0	0	82.6458	607.563	CCR7;LGALS9	2
regulation of platelet activation (GO:0010543)	2023-03-22	0.000717385	0.0453132	0	0	19.6812	142.49	TXK;PRKCA;PRKCQ	2
rRNA methylation (GO:0031167)	2023-03-22	0.000717385	0.0453132	0	0	19.6812	142.49	FBL;TRMT112;EMG1	2
RNA metabolic process (GO:0016070)	6/133	0.000756866	0.0453132	0	0	5.96941	42.8981	RBM39;DDX24;POLR2A;HNRNPU;HNRNPC;HNRNPA1	2
regulation of interleukin-12 production (GO:0032655)	4/51	0.000770674	0.0453132	0	0	10.6604	76.4162	CCR7;IL16;LGALS9;FOXP1	2
regulation of B cell receptor signaling pathway (GO:0050855)	2023-03-23	0.000820108	0.0453132	0	0	18.6962	132.857	ELF1;PRKCH;FOXP1	2
regulation of interferon-gamma-mediated signaling pathway (GO:0060334)	2023-03-23	0.000820108	0.0453132	0	0	18.6962	132.857	SOCS3;TXK;JAK1	2
regulation of interleukin-4 production (GO:0032673)	2023-03-23	0.000820108	0.0453132	0	0	18.6962	132.857	LEF1;PRKCQ;LGALS9	2
regulation of mRNA splicing, via spliceosome (GO:0048024)	5/90	0.000827465	0.0453132	0	0	7.4009	52.5252	RBM39;TRA2A;HNRNPU;HNRNPA1;SRSF7	2
regulation of telomere maintenance via telomerase (GO:0032210)	4/52	0.000829678	0.0453132	0	0	10.4378	74.0504	HNRNPU;PRKCQ;HNRNPC;HNRNPA1	2
peptidyl-glutamine methylation (GO:0018364)	2023-02-06	0.000957419	0.0503531	0	0	61.9813	430.848	FBL;TRMT112	2
negative regulation of telomere maintenance via telomere lengthening (GO:1904357)	2023-03-26	0.00118275	0.0599825	0	0	16.2551	109.558	HNRNPU;HNRNPC;HNRNPA1	2
regulation of mRNA stability (GO:0043488)	6/146	0.00122796	0.0601275	0	0	5.41154	36.2703	ZFP36;PSME1;HNRNPU;PRKCA;PSMB10;PSMB9	2
regulation of glial cell apoptotic process (GO:0034350)	2023-02-07	0.00133326	0.0610718	0	0	49.5825	328.243	PRKCH;PRKCA	2
positive regulation of B cell receptor signaling pathway (GO:0050861)	2023-02-07	0.00133326	0.0610718	0	0	49.5825	328.243	PRKCH;FOXP1	2
cellular protein modification process (GO:0006464)	18/1025	0.00166662	0.0660759	0	0	2.33751	14.953	PTPN18;DUSP2;PRKCH;IGFBP4;TXK;PRKCA;PARK7;STK4;PSMB10;PSMB9;SOCS3;DUSP10;PSME1;FYN;PTPN6;CD247;TRIB2;JAK1	2
negative regulation of glial cell apoptotic process (GO:0034351)	2023-02-08	0.00176823	0.0660759	0	0	41.3167	261.856	PRKCH;PRKCA	2
regulation of dendritic cell chemotaxis (GO:2000508)	2023-02-08	0.00176823	0.0660759	0	0	41.3167	261.856	CCR7;LGALS9	2
cellular response to interleukin-21 (GO:0098757)	2023-02-08	0.00176823	0.0660759	0	0	41.3167	261.856	IL21R;JAK1	2
positive regulation of dendritic cell chemotaxis (GO:2000510)	2023-02-08	0.00176823	0.0660759	0	0	41.3167	261.856	CCR7;LGALS9	2
rRNA base methylation (GO:0070475)	2023-02-08	0.00176823	0.0660759	0	0	41.3167	261.856	TRMT112;EMG1	2
interleukin-21-mediated signaling pathway (GO:0038114)	2023-02-08	0.00176823	0.0660759	0	0	41.3167	261.856	IL21R;JAK1	2
Fc-epsilon receptor signaling pathway (GO:0038095)	5/111	0.00210672	0.0720897	0	0	5.92837	36.5343	JUN;PSME1;PRKCQ;PSMB10;PSMB9	2
negative regulation of DNA biosynthetic process (GO:2000279)	3/32	0.00217753	0.0720897	0	0	12.8881	78.9984	HNRNPU;HNRNPC;HNRNPA1	2
ERBB2 signaling pathway (GO:0038128)	3/32	0.00217753	0.0720897	0	0	12.8881	78.9984	PTPN18;HSP90AA1;PRKCA	2
Fc receptor signaling pathway (GO:0038093)	5/112	0.00219098	0.0720897	0	0	5.87267	35.9607	JUN;PSME1;PRKCQ;PSMB10;PSMB9	2
cellular response to interleukin-9 (GO:0071355)	2023-02-09	0.00226136	0.0720897	0	0	35.4125	215.725	STAT5B;JAK1	2
interleukin-9-mediated signaling pathway (GO:0038113)	2023-02-09	0.00226136	0.0720897	0	0	35.4125	215.725	STAT5B;JAK1	2
negative regulation of canonical Wnt signaling pathway (GO:0090090)	6/165	0.00228453	0.0720897	0	0	4.76028	28.9501	IGFBP4;PSME1;STK4;PSMB10;TLE5;PSMB9	2
positive regulation of interleukin-12 production (GO:0032735)	3/34	0.00259619	0.0782863	0	0	12.0554	71.7743	CCR7;IL16;LGALS9	2
myeloid leukocyte differentiation (GO:0002573)	4/71	0.00264402	0.0782863	0	0	7.47062	44.3415	LEF1;CCR7;LGALS9;FOXP1	2
negative regulation of lymphocyte apoptotic process (GO:0070229)	2023-02-10	0.00281169	0.0782863	0	0	30.9844	182.001	PRKCQ;FOXP1	2
cellular response to interleukin-4 (GO:0071353)	2023-02-10	0.00281169	0.0782863	0	0	30.9844	182.001	LEF1;TCF7	2
dosage compensation (GO:0007549)	2023-02-10	0.00281169	0.0782863	0	0	30.9844	182.001	SMCHD1;HNRNPU	2
response to interleukin-4 (GO:0070670)	2023-02-10	0.00281169	0.0782863	0	0	30.9844	182.001	LEF1;TCF7	2
regulation of actin filament polymerization (GO:0030833)	4/73	0.00292512	0.0782896	0	0	7.25335	42.3191	COTL1;TWF2;CCR7;EVL	2
regulation of cytokine-mediated signaling pathway (GO:0001959)	4/74	0.00307304	0.0782896	0	0	7.14937	41.3597	SOCS3;ELF1;PTPN6;JAK1	2
regulation of mRNA catabolic process (GO:0061013)	5/122	0.00317407	0.0782896	0	0	5.36801	30.8808	ZFP36;PSME1;PRKCA;PSMB10;PSMB9	2
positive regulation of T cell activation (GO:0050870)	4/75	0.003226	0.0782896	0	0	7.04832	40.4328	RHOH;CCR7;PRKCQ;LGALS9	2
MAPK cascade (GO:0000165)	8/303	0.00334543	0.0782896	0	0	3.44143	19.6167	ZFP36;PSME1;PRKCQ;FYN;LGALS9;PSMB10;JAK1;PSMB9	2
regulation of RNA splicing (GO:0043484)	4/76	0.00338406	0.0782896	0	0	6.95007	39.5367	RBM38;CLK1;RBM39;POLR2A	2
RNA transport (GO:0050658)	4/76	0.00338406	0.0782896	0	0	6.95007	39.5367	ZFP36;TPR;HNRNPA1;SRSF7	2
regulation of cysteine-type endopeptidase activity involved in apoptotic signaling pathway (GO:2001267)	2023-02-11	0.00341828	0.0782896	0	0	27.5403	156.391	LGALS9;PARK7	2
regulation of dendritic cell apoptotic process (GO:2000668)	2023-02-11	0.00341828	0.0782896	0	0	27.5403	156.391	CCR7;LGALS9	2
cellular response to interleukin-2 (GO:0071352)	2023-02-11	0.00341828	0.0782896	0	0	27.5403	156.391	STAT5B;JAK1	2
interleukin-2-mediated signaling pathway (GO:0038110)	2023-02-11	0.00341828	0.0782896	0	0	27.5403	156.391	STAT5B;JAK1	2
negative regulation of cytokine production (GO:0001818)	6/182	0.0037111	0.0836471	0	0	4.29677	24.0465	ZFP36;LEF1;CCR7;PTPN6;LGALS9;TRIB2	2
negative regulation of JUN kinase activity (GO:0043508)	2023-02-12	0.00408018	0.0877858	0	0	24.785	136.357	DNAJA1;DUSP10	2
regulation of oxidative stress-induced cell death (GO:1903201)	2023-02-12	0.00408018	0.0877858	0	0	24.785	136.357	FYN;PARK7	2
dosage compensation by inactivation of X chromosome (GO:0009048)	2023-02-12	0.00408018	0.0877858	0	0	24.785	136.357	SMCHD1;HNRNPU	2
RNA splicing, via transesterification reactions with bulged adenosine as nucleophile (GO:0000377)	7/251	0.00443502	0.0920406	0	0	3.6266	19.6497	POLR2A;TRA2A;HNRNPU;HNRNPC;HNRNPA1;SRSF7;BCAS2	2
negative regulation of Wnt signaling pathway (GO:0030178)	6/191	0.00469158	0.0920406	0	0	4.08586	21.9083	IGFBP4;PSME1;STK4;PSMB10;TLE5;PSMB9	2
negative regulation of nucleocytoplasmic transport (GO:0046823)	2023-02-13	0.00479648	0.0920406	0	0	22.5307	120.311	TPR;PARK7	2
negative regulation of reactive oxygen species biosynthetic process (GO:1903427)	2023-02-13	0.00479648	0.0920406	0	0	22.5307	120.311	FYN;PARK7	2
cellular response to interleukin-15 (GO:0071350)	2023-02-13	0.00479648	0.0920406	0	0	22.5307	120.311	STAT5B;JAK1	2
regulation of interleukin-5 production (GO:0032674)	2023-02-13	0.00479648	0.0920406	0	0	22.5307	120.311	LEF1;LGALS9	2
positive regulation of CD4-positive, alpha-beta T cell activation (GO:2000516)	2023-02-13	0.00479648	0.0920406	0	0	22.5307	120.311	PRKCQ;LGALS9	2
interleukin-15-mediated signaling pathway (GO:0035723)	2023-02-13	0.00479648	0.0920406	0	0	22.5307	120.311	STAT5B;JAK1	2
positive regulation of intracellular signal transduction (GO:1902533)	11/546	0.00500288	0.0947212	0	0	2.62837	13.9244	BST2;HSP90AA1;EEF1D;BCL2;PELI1;CD27;CCR7;FYN;PTPN6;PARK7;LGALS9	2
regulation of interferon-gamma production (GO:0032649)	4/86	0.0052632	0.0975814	0	0	6.09941	32.0037	TXK;CCR7;SLAMF6;LGALS9	2
mRNA stabilization (GO:0048255)	3/44	0.00541667	0.0975814	0	0	9.11045	47.5408	ZFP36;HNRNPU;HNRNPC	2
regulation of transcription from RNA polymerase II promoter in response to stress (GO:0043618)	4/87	0.00548267	0.0975814	0	0	6.02562	31.3704	PSME1;PSMB10;KLF2;PSMB9	2
protein dephosphorylation (GO:0006470)	5/139	0.00551924	0.0975814	0	0	4.68295	24.3491	PPP1R15A;PTPN18;DUSP2;DUSP10;PTPN6	2
regulation of response to interferon-gamma (GO:0060330)	2023-02-14	0.00556626	0.0975814	0	0	20.6521	107.206	SOCS3;JAK1	2
T-helper cell differentiation (GO:0042093)	2023-02-14	0.00556626	0.0975814	0	0	20.6521	107.206	LEF1;FOXP1	2
negative regulation of binding (GO:0051100)	4/88	0.00570817	0.0988487	0	0	5.95359	30.7554	JUN;LEF1;PARK7;TLE5	2
Ras protein signal transduction (GO:0007265)	5/142	0.00603338	0.102687	0	0	4.57971	23.4044	JUN;RHOH;ARHGEF1;PARK7;RAPGEF6	2
positive regulation of cytokine production (GO:0001819)	8/335	0.00607442	0.102687	0	0	3.09957	15.8192	TXK;PRKCQ;SLAMF6;CCR7;IL16;PARK7;LGALS9;FOXP1	2
regulation of stem cell differentiation (GO:2000736)	4/91	0.00642158	0.107278	0	0	5.74742	29.0135	PSME1;HNRNPU;PSMB10;PSMB9	2
negative regulation of mitotic cell cycle phase transition (GO:1901991)	4/92	0.00667193	0.110164	0	0	5.68182	28.465	PSME1;CDK2AP2;PSMB10;PSMB9	2
mRNA splicing, via spliceosome (GO:0000398)	7/274	0.00707996	0.112098	0	0	3.31031	16.3876	POLR2A;TRA2A;HNRNPU;HNRNPC;HNRNPA1;SRSF7;BCAS2	2
interleukin-1-mediated signaling pathway (GO:0070498)	4/94	0.00719184	0.112098	0	0	5.55499	27.4128	PELI1;PSME1;PSMB10;PSMB9	2
cellular response to corticosteroid stimulus (GO:0071384)	2023-02-16	0.00726266	0.112098	0	0	17.7	87.1727	ZFP36;HNRNPU	2
regulation of interleukin-1 production (GO:0032652)	2023-02-16	0.00726266	0.112098	0	0	17.7	87.1727	CCR7;FOXP1	2
regulation of interleukin-13 production (GO:0032656)	2023-02-16	0.00726266	0.112098	0	0	17.7	87.1727	LEF1;LGALS9	2
positive regulation by host of viral transcription (GO:0043923)	2023-02-16	0.00726266	0.112098	0	0	17.7	87.1727	JUN;LEF1	2
regulation of cellular amine metabolic process (GO:0033238)	3/51	0.00817363	0.123684	0	0	7.77909	37.3928	PSME1;PSMB10;PSMB9	2
regulation of metal ion transport (GO:0010959)	2023-02-17	0.00818751	0.123684	0	0	16.5192	79.377	BCL2;IL16	2
gene expression (GO:0010467)	8/356	0.00862183	0.127554	0	0	2.90939	13.8297	MRPL52;RBM39;POLR2A;TPR;HNRNPU;DTX1;SRSF7;TSPAN32	2
3'-UTR-mediated mRNA stabilization (GO:0070935)	2023-02-18	0.0091623	0.127554	0	0	15.4859	72.6702	ZFP36;HNRNPC	2
cellular response to glucocorticoid stimulus (GO:0071385)	2023-02-18	0.0091623	0.127554	0	0	15.4859	72.6702	ZFP36;HNRNPU	2
regulation of platelet aggregation (GO:0090330)	2023-02-18	0.0091623	0.127554	0	0	15.4859	72.6702	PRKCA;PRKCQ	2
response to interferon-alpha (GO:0035455)	2023-02-18	0.0091623	0.127554	0	0	15.4859	72.6702	BST2;TPR	2
positive regulation of interleukin-4 production (GO:0032753)	2023-02-18	0.0091623	0.127554	0	0	15.4859	72.6702	PRKCQ;LGALS9	2
interleukin-6-mediated signaling pathway (GO:0070102)	2023-02-18	0.0091623	0.127554	0	0	15.4859	72.6702	SOCS3;JAK1	2
leukocyte tethering or rolling (GO:0050901)	2023-02-18	0.0091623	0.127554	0	0	15.4859	72.6702	ITGA4;SELL	2
regulation of cellular amino acid metabolic process (GO:0006521)	3/54	0.00956539	0.131578	0	0	7.32038	34.0369	PSME1;PSMB10;PSMB9	2
regulation of I-kappaB kinase/NF-kappaB signaling (GO:0043122)	6/224	0.00995092	0.131578	0	0	3.46154	15.958	BST2;EEF1D;PELI1;RHOH;CCR7;LGALS9	2
cellular response to interleukin-7 (GO:0098761)	2023-02-19	0.0101862	0.131578	0	0	14.5743	66.8482	STAT5B;JAK1	2
cytoplasmic translational initiation (GO:0002183)	2023-02-19	0.0101862	0.131578	0	0	14.5743	66.8482	EIF4A2;EIF5	2
regulation of mitotic spindle assembly (GO:1901673)	2023-02-19	0.0101862	0.131578	0	0	14.5743	66.8482	TPR;HNRNPU	2
interleukin-7-mediated signaling pathway (GO:0038111)	2023-02-19	0.0101862	0.131578	0	0	14.5743	66.8482	STAT5B;JAK1	2
leukocyte adhesion to vascular endothelial cell (GO:0061756)	2023-02-19	0.0101862	0.131578	0	0	14.5743	66.8482	ITGA4;SELL	2
translational elongation (GO:0006414)	4/104	0.0101927	0.131578	0	0	4.99696	22.9165	EEF1G;MRPL52;MRPS24;EEF1D	2
negative regulation of cell cycle G2/M phase transition (GO:1902750)	3/57	0.011087	0.137306	0	0	6.91265	31.1206	PSME1;PSMB10;PSMB9	2
positive regulation of interferon-gamma production (GO:0032729)	3/57	0.011087	0.137306	0	0	6.91265	31.1206	TXK;SLAMF6;LGALS9	2
regulation of programmed necrotic cell death (GO:0062098)	2023-02-20	0.0112582	0.137306	0	0	13.7639	61.7538	HSP90AA1;PELI1	2
endoplasmic reticulum calcium ion homeostasis (GO:0032469)	2023-02-20	0.0112582	0.137306	0	0	13.7639	61.7538	BCL2;THADA	2
positive regulation of lymphocyte differentiation (GO:0045621)	2023-02-20	0.0112582	0.137306	0	0	13.7639	61.7538	RHOH;CD27	2
maintenance of protein location in nucleus (GO:0051457)	2023-02-20	0.0112582	0.137306	0	0	13.7639	61.7538	HNRNPU;PARK7	2
mRNA processing (GO:0006397)	7/300	0.0113133	0.137306	0	0	3.01255	13.5016	POLR2A;TRA2A;HNRNPU;HNRNPC;HNRNPA1;SRSF7;BCAS2	2
regulation of calcium ion transport (GO:0051924)	3/58	0.0116235	0.139876	0	0	6.78662	30.2326	BCL2;SARAF;IL16	2
cellular protein-containing complex assembly (GO:0034622)	5/168	0.0119739	0.142882	0	0	3.84412	17.0104	COX7A2L;HSP90AA1;TESPA1;GPX4;TPR	2
regulation of anoikis (GO:2000209)	2023-02-21	0.0123777	0.145259	0	0	13.0388	57.2646	BCL2;TLE5	2
rRNA modification (GO:0000154)	2023-02-21	0.0123777	0.145259	0	0	13.0388	57.2646	FBL;TRMT112	2
RNA methylation (GO:0001510)	3/60	0.0127406	0.148292	0	0	6.54783	28.5679	FBL;TRMT112;THADA	2
positive regulation of I-kappaB kinase/NF-kappaB signaling (GO:0043123)	5/171	0.0128475	0.14832	0	0	3.77408	16.4346	BST2;EEF1D;PELI1;CCR7;LGALS9	2
regulation of cytoskeleton organization (GO:0051493)	4/112	0.0131035	0.150056	0	0	4.62494	20.0486	BST2;TWF2;CDK2AP2;RHOH	2
positive regulation of DNA biosynthetic process (GO:2000573)	3/61	0.0133214	0.150251	0	0	6.43461	27.7871	HSP90AA1;PRKCQ;HNRNPA1	2
peptidyl-threonine dephosphorylation (GO:0035970)	2023-02-22	0.0135438	0.150251	0	0	12.3863	53.2835	DUSP2;DUSP10	2
regulation of response to cytokine stimulus (GO:0060759)	2023-02-22	0.0135438	0.150251	0	0	12.3863	53.2835	ELF1;TLE5	2
proteasomal ubiquitin-independent protein catabolic process (GO:0010499)	2023-02-22	0.0135438	0.150251	0	0	12.3863	53.2835	PSMB10;PSMB9	2
response to lipid (GO:0033993)	4/114	0.0139056	0.152018	0	0	4.54039	19.4123	STAT5B;PELI1;LGALS9;FOXP1	2
negative regulation of kinase activity (GO:0033673)	3/62	0.0139171	0.152018	0	0	6.32523	27.0381	HNRNPU;PARK7;TRIB2	2
cellular response to lectin (GO:1990858)	4/115	0.0143181	0.152609	0	0	4.49926	19.1049	PSME1;FYN;PSMB10;PSMB9	2
stimulatory C-type lectin receptor signaling pathway (GO:0002223)	4/115	0.0143181	0.152609	0	0	4.49926	19.1049	PSME1;FYN;PSMB10;PSMB9	2
tumor necrosis factor-mediated signaling pathway (GO:0033209)	4/116	0.0147383	0.152609	0	0	4.45886	18.8044	PSME1;CD27;PSMB10;PSMB9	2
regulation of cysteine-type endopeptidase activity (GO:2000116)	2023-02-23	0.0147555	0.152609	0	0	11.7958	49.7328	FYN;PSMB9	2
regulation of necroptotic process (GO:0060544)	2023-02-23	0.0147555	0.152609	0	0	11.7958	49.7328	HSP90AA1;PELI1	2
regulation of protein export from nucleus (GO:0046825)	2023-02-23	0.0147555	0.152609	0	0	11.7958	49.7328	TPR;PARK7	2
positive regulation of interleukin-17 production (GO:0032740)	2023-02-23	0.0147555	0.152609	0	0	11.7958	49.7328	PRKCQ;SLAMF6	2
regulation of mitotic cell cycle (GO:0007346)	5/178	0.0150514	0.152609	0	0	3.62008	15.1909	PSME1;HNRNPU;PRKCA;PSMB10;PSMB9	2
negative regulation of intrinsic apoptotic signaling pathway (GO:2001243)	3/64	0.0151534	0.152609	0	0	6.11723	25.6283	DNAJA1;BCL2;PARK7	2
regulation of cellular ketone metabolic process (GO:0010565)	3/64	0.0151534	0.152609	0	0	6.11723	25.6283	PSME1;PSMB10;PSMB9	2
pre-replicative complex assembly (GO:0036388)	3/64	0.0151534	0.152609	0	0	6.11723	25.6283	PSME1;PSMB10;PSMB9	2
RNA processing (GO:0006396)	5/179	0.0153856	0.153856	0	0	3.59909	15.0238	RBM39;HNRNPU;HNRNPC;SRSF7;BCAS2	2
dendritic cell differentiation (GO:0097028)	2023-02-24	0.0160123	0.157845	0	0	11.2591	46.5496	CCR7;LGALS9	2
innate immune response activating cell surface receptor signaling pathway (GO:0002220)	4/119	0.0160454	0.157845	0	0	4.34188	17.9421	PSME1;FYN;PSMB10;PSMB9	2
negative regulation of G2/M transition of mitotic cell cycle (GO:0010972)	3/66	0.0164499	0.157845	0	0	5.92243	24.326	PSME1;PSMB10;PSMB9	2
regulation of protein localization (GO:0032880)	3/66	0.0164499	0.157845	0	0	5.92243	24.326	HSP90AA1;RABGAP1L;TPR	2
ERBB signaling pathway (GO:0038127)	3/66	0.0164499	0.157845	0	0	5.92243	24.326	PTPN18;HSP90AA1;PRKCA	2
phosphorylation (GO:0016310)	8/400	0.0164514	0.157845	0	0	2.57699	10.5846	PRKCH;DGKA;TXK;PRKCA;FYN;STK4;TRIB2;JAK1	2
regulation of gene silencing by miRNA (GO:0060964)	3/67	0.0171207	0.162812	0	0	5.8296	23.7117	ZFP36;POLR2A;TPR	2
regulation of canonical Wnt signaling pathway (GO:0060828)	6/253	0.0172341	0.162812	0	0	3.05061	12.3881	IGFBP4;PSME1;STK4;PSMB10;TLE5;PSMB9	2
regulation of spindle assembly (GO:0090169)	2023-02-25	0.0173131	0.162812	0	0	10.769	43.6823	TPR;HNRNPU	2
regulation of translational initiation (GO:0006446)	3/68	0.0178067	0.166352	0	0	5.73962	23.1202	EIF4A2;EIF5;TPR	2
non-canonical Wnt signaling pathway (GO:0035567)	4/124	0.0183816	0.166625	0	0	4.15992	16.6247	LEF1;PSME1;PSMB10;PSMB9	2
regulation of tumor necrosis factor production (GO:0032680)	4/124	0.0183816	0.166625	0	0	4.15992	16.6247	ZFP36;PTPN6;LGALS9;FOXP1	2
cell chemotaxis (GO:0060326)	3/69	0.0185078	0.166625	0	0	5.65237	22.5505	LEF1;CCR7;PRKCQ	2
peptidyl-tyrosine phosphorylation (GO:0018108)	3/69	0.0185078	0.166625	0	0	5.65237	22.5505	TXK;FYN;PTPN6	2
positive regulation of protein polymerization (GO:0032273)	3/69	0.0185078	0.166625	0	0	5.65237	22.5505	HSP90AA1;CCR7;EVL	2
regulation of mitotic cell cycle phase transition (GO:1901990)	5/188	0.0186187	0.166625	0	0	3.42052	13.6259	HSP90AA1;PSME1;PTPN6;PSMB10;PSMB9	2
histone methylation (GO:0016571)	2023-02-26	0.0186573	0.166625	0	0	10.3198	41.0884	FBL;TRMT112	2
protein phosphorylation (GO:0006468)	9/496	0.019932	0.1725	0	0	2.33736	9.15177	PRKCH;TXK;PRKCA;PRKCQ;FYN;PTPN6;STK4;TRIB2;JAK1	2
regulation of G1/S transition of mitotic cell cycle (GO:2000045)	3/71	0.0199556	0.1725	0	0	5.48557	21.4719	PSME1;CDK2AP2;PTPN6	2
regulation of hematopoietic stem cell differentiation (GO:1902036)	3/71	0.0199556	0.1725	0	0	5.48557	21.4719	PSME1;PSMB10;PSMB9	2
Fc-gamma receptor signaling pathway involved in phagocytosis (GO:0038096)	3/71	0.0199556	0.1725	0	0	5.48557	21.4719	HSP90AA1;FYN;CD247	2
response to glucocorticoid (GO:0051384)	2023-02-27	0.0200441	0.1725	0	0	9.9065	38.7327	ZFP36;HNRNPU	2
positive regulation of nitric oxide biosynthetic process (GO:0045429)	2023-02-27	0.0200441	0.1725	0	0	9.9065	38.7327	HSP90AA1;KLF2	2
Fc-gamma receptor signaling pathway (GO:0038094)	3/72	0.0207023	0.175236	0	0	5.4058	20.961	HSP90AA1;FYN;CD247	2
cellular response to tumor necrosis factor (GO:0071356)	5/194	0.021006	0.175236	0	0	3.31092	12.7899	ZFP36;PSME1;CD27;PSMB10;PSMB9	2
antigen processing and presentation of exogenous peptide antigen via MHC class I, TAP-dependent (GO:0002479)	3/73	0.0214641	0.175236	0	0	5.3283	20.468	PSME1;PSMB10;PSMB9	2
regulation of actin filament-based process (GO:0032970)	3/73	0.0214641	0.175236	0	0	5.3283	20.468	BST2;TWF2;RHOH	2
response to molecule of bacterial origin (GO:0002237)	3/73	0.0214641	0.175236	0	0	5.3283	20.468	PELI1;LGALS9;FOXP1	2
negative regulation of oxidative stress-induced cell death (GO:1903202)	2023-02-28	0.0214726	0.175236	0	0	9.525	36.5853	FYN;PARK7	2
cellular response to epidermal growth factor stimulus (GO:0071364)	2023-02-28	0.0214726	0.175236	0	0	9.525	36.5853	STAT5B;ZFP36	2
cellular response to interleukin-6 (GO:0071354)	2023-02-28	0.0214726	0.175236	0	0	9.525	36.5853	SOCS3;JAK1	2
positive regulation of nitric oxide metabolic process (GO:1904407)	2023-02-28	0.0214726	0.175236	0	0	9.525	36.5853	HSP90AA1;KLF2	2
negative regulation of protein binding (GO:0032091)	3/74	0.0222412	0.178432	0	0	5.25299	19.9919	ITGA4;PARK7;TLE5	2
NIK/NF-kappaB signaling (GO:0038061)	3/74	0.0222412	0.178432	0	0	5.25299	19.9919	PSME1;PSMB10;PSMB9	2
Fc receptor mediated stimulatory signaling pathway (GO:0002431)	3/74	0.0222412	0.178432	0	0	5.25299	19.9919	HSP90AA1;FYN;CD247	2
beta-catenin-TCF complex assembly (GO:1904837)	2/29	0.0229423	0.180705	0	0	9.17176	34.6213	LEF1;TCF7	2
intrinsic apoptotic signaling pathway in response to endoplasmic reticulum stress (GO:0070059)	2/29	0.0229423	0.180705	0	0	9.17176	34.6213	PPP1R15A;BCL2	2
regulation of hematopoietic progenitor cell differentiation (GO:1901532)	3/75	0.0230335	0.180705	0	0	5.17977	19.5319	PSME1;PSMB10;PSMB9	2
regulation of transcription from RNA polymerase II promoter in response to hypoxia (GO:0061418)	3/75	0.0230335	0.180705	0	0	5.17977	19.5319	PSME1;PSMB10;PSMB9	2
regulation of natural killer cell mediated cytotoxicity (GO:0042269)	2/30	0.0244522	0.189738	0	0	8.84375	32.8195	SLAMF6;LGALS9	2
positive regulation of endopeptidase activity (GO:0010950)	2/30	0.0244522	0.189738	0	0	8.84375	32.8195	PSME1;FYN	2
axon guidance (GO:0007411)	5/203	0.0249479	0.192532	0	0	3.15898	11.6597	RHOH;PRKCA;PRKCQ;EVL;FYN	2
antigen processing and presentation of exogenous peptide antigen via MHC class I (GO:0042590)	3/78	0.0255017	0.195356	0	0	4.97182	18.2417	PSME1;PSMB10;PSMB9	2
negative regulation of DNA binding (GO:0043392)	2/31	0.0260016	0.195356	0	0	8.53836	31.1616	JUN;LEF1	2
negative regulation of peptidyl-tyrosine phosphorylation (GO:0050732)	2/31	0.0260016	0.195356	0	0	8.53836	31.1616	SOCS3;PTPN6	2
positive regulation of mononuclear cell migration (GO:0071677)	2/31	0.0260016	0.195356	0	0	8.53836	31.1616	CCR7;LGALS9	2
positive regulation of RNA splicing (GO:0033120)	2/31	0.0260016	0.195356	0	0	8.53836	31.1616	POLR2A;TRA2A	2
regulation of cellular component organization (GO:0051128)	4/139	0.0266117	0.198888	0	0	3.69489	13.3992	HSP90AA1;HNRNPU;PRKCQ;PARK7	2
modulation by host of symbiont process (GO:0051851)	2/32	0.0275899	0.205119	0	0	8.25333	29.632	JUN;LEF1	2
regulation of small GTPase mediated signal transduction (GO:0051056)	4/141	0.0278511	0.205982	0	0	3.64058	13.0365	RHOH;ARHGEF1;ARHGAP15;ARHGAP45	2
negative regulation of JNK cascade (GO:0046329)	2/33	0.0292163	0.208195	0	0	7.98669	28.2172	DNAJA1;DUSP10	2
regulation of interleukin-17 production (GO:0032660)	2/33	0.0292163	0.208195	0	0	7.98669	28.2172	SLAMF6;PRKCQ	2
regulation of sprouting angiogenesis (GO:1903670)	2/33	0.0292163	0.208195	0	0	7.98669	28.2172	KLF2;JAK1	2
positive regulation of telomere maintenance via telomerase (GO:0032212)	2/33	0.0292163	0.208195	0	0	7.98669	28.2172	PRKCQ;HNRNPA1	2
regulation of interleukin-1 beta production (GO:0032651)	3/83	0.0299187	0.208195	0	0	4.65991	16.3529	CCR7;LGALS9;FOXP1	2
positive regulation of GTPase activity (GO:0043547)	5/214	0.0303742	0.208195	0	0	2.99104	10.4512	RABGAP1L;RGS10;CCR7;RAPGEF6;ARHGAP45	2
translation (GO:0006412)	5/214	0.0303742	0.208195	0	0	2.99104	10.4512	EEF1G;MRPL52;TRMT112;MRPS24;EEF1D	2
anaphase-promoting complex-dependent catabolic process (GO:0031145)	3/84	0.0308475	0.208195	0	0	4.60214	16.0095	PSME1;PSMB10;PSMB9	2
nuclear export (GO:0051168)	3/84	0.0308475	0.208195	0	0	4.60214	16.0095	TPR;HNRNPA1;SRSF7	2
regulation of keratinocyte differentiation (GO:0045616)	2/34	0.03088	0.208195	0	0	7.73672	26.9056	ZFP36;PRKCH	2
positive regulation of telomerase activity (GO:0051973)	2/34	0.03088	0.208195	0	0	7.73672	26.9056	HSP90AA1;PRKCQ	2
tRNA methylation (GO:0030488)	2/34	0.03088	0.208195	0	0	7.73672	26.9056	TRMT112;THADA	2
Wnt signaling pathway, planar cell polarity pathway (GO:0060071)	3/85	0.0317913	0.208195	0	0	4.54579	15.6764	PSME1;PSMB10;PSMB9	2
regulation of cell growth (GO:0001558)	5/217	0.0319733	0.208195	0	0	2.94826	10.1504	BST2;NDRG3;BCL2;PRKCQ;CRLF3	2
negative regulation of epithelial cell migration (GO:0010633)	2/35	0.0325805	0.208195	0	0	7.50189	25.6868	DUSP10;EVL	2
cellular response to amyloid-beta (GO:1904646)	2/35	0.0325805	0.208195	0	0	7.50189	25.6868	ITGA4;FYN	2
cellular response to virus (GO:0098586)	2/35	0.0325805	0.208195	0	0	7.50189	25.6868	HSP90AA1;LGALS9	2
regulation of JUN kinase activity (GO:0043506)	2/35	0.0325805	0.208195	0	0	7.50189	25.6868	DNAJA1;DUSP10	2
regulation of mitotic spindle organization (GO:0060236)	2/35	0.0325805	0.208195	0	0	7.50189	25.6868	TPR;HNRNPU	2
regulation of protein polymerization (GO:0032271)	2/35	0.0325805	0.208195	0	0	7.50189	25.6868	HSP90AA1;COTL1	2
regulation of T cell receptor signaling pathway (GO:0050856)	2/35	0.0325805	0.208195	0	0	7.50189	25.6868	TESPA1;SH2D1A	2
response to interleukin-1 (GO:0070555)	3/86	0.0327502	0.208195	0	0	4.49079	15.3533	PRKCA;LGALS9;TLE5	2
regulation of G2/M transition of mitotic cell cycle (GO:0010389)	4/149	0.0331493	0.208195	0	0	3.43832	11.7134	HSP90AA1;PSME1;PSMB10;PSMB9	2
regulation of cytokine production (GO:0001817)	4/150	0.0338502	0.208195	0	0	3.4146	11.5612	TXK;CCR7;LGALS9;FOXP1	2
regulation of androgen receptor signaling pathway (GO:0060765)	2/36	0.0343169	0.208195	0	0	7.28088	24.552	PARK7;FOXP1	2
regulation of cell cycle G1/S phase transition (GO:1902806)	2/36	0.0343169	0.208195	0	0	7.28088	24.552	PSME1;PTPN6	2
cellular response to heat (GO:0034605)	2/36	0.0343169	0.208195	0	0	7.28088	24.552	HSP90AA1;TPR	2
endoderm formation (GO:0001706)	2/36	0.0343169	0.208195	0	0	7.28088	24.552	DUSP2;ITGA4	2
positive regulation of myeloid leukocyte differentiation (GO:0002763)	2/36	0.0343169	0.208195	0	0	7.28088	24.552	LEF1;PRKCA	2
positive regulation of telomere maintenance via telomere lengthening (GO:1904358)	2/36	0.0343169	0.208195	0	0	7.28088	24.552	PRKCQ;HNRNPA1	2
regulation of establishment of planar polarity (GO:0090175)	3/88	0.0347128	0.208195	0	0	4.38468	14.7354	PSME1;PSMB10;PSMB9	2
actin filament organization (GO:0007015)	4/152	0.0352778	0.208195	0	0	3.36811	11.2647	ACTN1;RFLNB;RHOH;EVL	2
SCF-dependent proteasomal ubiquitin-dependent protein catabolic process (GO:0031146)	3/89	0.0357165	0.208195	0	0	4.33348	14.4398	PSME1;PSMB10;PSMB9	2
dephosphorylation (GO:0016311)	4/153	0.0360045	0.208195	0	0	3.34534	11.1203	PTPN18;DUSP2;DUSP10;PTPN6	2
regulation of erythrocyte differentiation (GO:0045646)	2/37	0.0360886	0.208195	0	0	7.0725	23.4933	STAT5B;ZFP36	2
regulation of p38MAPK cascade (GO:1900744)	2/37	0.0360886	0.208195	0	0	7.0725	23.4933	DUSP10;LGALS9	2
negative regulation of protein kinase activity (GO:0006469)	3/90	0.0367351	0.208195	0	0	4.28345	14.1526	DUSP10;PARK7;TRIB2	2
cellular response to interleukin-1 (GO:0071347)	4/155	0.0374839	0.208195	0	0	3.3007	10.839	PSME1;PELI1;PSMB10;PSMB9	2
regulation of actin cytoskeleton organization (GO:0032956)	3/91	0.0377685	0.208195	0	0	4.23456	13.8736	BST2;TWF2;RHOH	2
peptidyl-serine phosphorylation (GO:0018105)	4/156	0.0382365	0.208195	0	0	3.27881	10.7019	PRKCH;PRKCA;PRKCQ;STK4	2
cellular response to fibroblast growth factor stimulus (GO:0044344)	3/92	0.0388167	0.208195	0	0	4.18677	13.6024	ZFP36;POLR2A;HNRNPA1	2
positive regulation of cellular component biogenesis (GO:0044089)	3/92	0.0388167	0.208195	0	0	4.18677	13.6024	TPR;PRKCA;PARK7	2
regulation of apoptotic process (GO:0042981)	11/742	0.0392934	0.208195	0	0	1.9041	6.16302	DNAJA1;JUN;HSP90AA1;ACTN1;LEF1;BCL2;CD27;ARHGEF1;PTPN6;PARK7;STK4	2
regulation of T cell differentiation (GO:0045580)	2/39	0.0397352	0.208195	0	0	6.68953	21.5772	TCF7;RHOH	2
response to peptide (GO:1901652)	2/39	0.0397352	0.208195	0	0	6.68953	21.5772	STAT5B;FYN	2
negative regulation of cysteine-type endopeptidase activity involved in apoptotic signaling pathway (GO:2001268)	2023-01-05	0.0398529	0.208195	0	0	30.7981	99.2488	PARK7	2
regulation of adenylate cyclase-activating G protein-coupled receptor signaling pathway (GO:0106070)	2023-01-05	0.0398529	0.208195	0	0	30.7981	99.2488	PRKCA	2
negative regulation of hydrogen peroxide metabolic process (GO:0010727)	2023-01-05	0.0398529	0.208195	0	0	30.7981	99.2488	FYN	2
negative regulation of hydrogen peroxide-induced neuron death (GO:1903208)	2023-01-05	0.0398529	0.208195	0	0	30.7981	99.2488	PARK7	2
negative regulation of interleukin-13 production (GO:0032696)	2023-01-05	0.0398529	0.208195	0	0	30.7981	99.2488	LEF1	2
negative regulation of interleukin-5 production (GO:0032714)	2023-01-05	0.0398529	0.208195	0	0	30.7981	99.2488	LEF1	2
negative regulation of mast cell activation involved in immune response (GO:0033007)	2023-01-05	0.0398529	0.208195	0	0	30.7981	99.2488	LGALS9	2
regulation of chromosome separation (GO:1905818)	2023-01-05	0.0398529	0.208195	0	0	30.7981	99.2488	TPR	2
negative regulation of oxidative stress-induced neuron intrinsic apoptotic signaling pathway (GO:1903377)	2023-01-05	0.0398529	0.208195	0	0	30.7981	99.2488	PARK7	2
cell-cell adhesion mediated by integrin (GO:0033631)	2023-01-05	0.0398529	0.208195	0	0	30.7981	99.2488	ITGA4	2
negative regulation of PERK-mediated unfolded protein response (GO:1903898)	2023-01-05	0.0398529	0.208195	0	0	30.7981	99.2488	PPP1R15A	2
regulation of DNA topoisomerase (ATP-hydrolyzing) activity (GO:2000371)	2023-01-05	0.0398529	0.208195	0	0	30.7981	99.2488	HNRNPU	2
negative regulation of protein acetylation (GO:1901984)	2023-01-05	0.0398529	0.208195	0	0	30.7981	99.2488	PARK7	2
regulation of endothelial tube morphogenesis (GO:1901509)	2023-01-05	0.0398529	0.208195	0	0	30.7981	99.2488	FOXP1	2
cellular response to sodium arsenite (GO:1903936)	2023-01-05	0.0398529	0.208195	0	0	30.7981	99.2488	HNRNPA1	2
regulation of hydrogen peroxide biosynthetic process (GO:0010728)	2023-01-05	0.0398529	0.208195	0	0	30.7981	99.2488	FYN	2
regulation of interleukin-1 alpha production (GO:0032650)	2023-01-05	0.0398529	0.208195	0	0	30.7981	99.2488	IL16	2
CRD-mediated mRNA stabilization (GO:0070934)	2023-01-05	0.0398529	0.208195	0	0	30.7981	99.2488	HNRNPU	2
regulation of protein import (GO:1904589)	2023-01-05	0.0398529	0.208195	0	0	30.7981	99.2488	TPR	2
positive regulation of anoikis (GO:2000210)	2023-01-05	0.0398529	0.208195	0	0	30.7981	99.2488	TLE5	2
positive regulation of attachment of spindle microtubules to kinetochore (GO:0051987)	2023-01-05	0.0398529	0.208195	0	0	30.7981	99.2488	HNRNPU	2
establishment of T cell polarity (GO:0001768)	2023-01-05	0.0398529	0.208195	0	0	30.7981	99.2488	CCR7	2
positive regulation of CD4-positive, alpha-beta T cell proliferation (GO:2000563)	2023-01-05	0.0398529	0.208195	0	0	30.7981	99.2488	LGALS9	2
positive regulation of CD4-positive, CD25-positive, alpha-beta regulatory T cell differentiation (GO:0032831)	2023-01-05	0.0398529	0.208195	0	0	30.7981	99.2488	LGALS9	2
positive regulation of dendritic cell differentiation (GO:2001200)	2023-01-05	0.0398529	0.208195	0	0	30.7981	99.2488	LGALS9	2
positive regulation of DNA topoisomerase (ATP-hydrolyzing) activity (GO:2000373)	2023-01-05	0.0398529	0.208195	0	0	30.7981	99.2488	HNRNPU	2
positive regulation of gamma-delta T cell activation (GO:0046645)	2023-01-05	0.0398529	0.208195	0	0	30.7981	99.2488	LEF1	2
positive regulation of glial cell proliferation (GO:0060252)	2023-01-05	0.0398529	0.208195	0	0	30.7981	99.2488	PRKCH	2
response to prostaglandin (GO:0034694)	2023-01-05	0.0398529	0.208195	0	0	30.7981	99.2488	CCR7	2
response to sodium arsenite (GO:1903935)	2023-01-05	0.0398529	0.208195	0	0	30.7981	99.2488	HNRNPA1	2
histone-threonine phosphorylation (GO:0035405)	2023-01-05	0.0398529	0.208195	0	0	30.7981	99.2488	PRKCA	2
Toll signaling pathway (GO:0008063)	2023-01-05	0.0398529	0.208195	0	0	30.7981	99.2488	PELI1	2
toll-like receptor 2 signaling pathway (GO:0034134)	2023-01-05	0.0398529	0.208195	0	0	30.7981	99.2488	LGALS9	2
positive thymic T cell selection (GO:0045059)	2023-01-05	0.0398529	0.208195	0	0	30.7981	99.2488	CD3D	2
positive regulation of peptidyl-serine phosphorylation (GO:0033138)	3/93	0.0398797	0.208195	0	0	4.14004	13.3388	HSP90AA1;PARK7;STK4	2
response to lipopolysaccharide (GO:0032496)	4/159	0.0405463	0.2109	0	0	3.21486	10.3046	ZFP36;PELI1;LGALS9;FOXP1	2
negative regulation of cellular process (GO:0048523)	9/566	0.0412337	0.213693	0	0	2.03622	6.4925	BST2;RNF167;NDRG3;ACTN1;BCL2;TXNIP;PTPN6;PARK7;CRLF3	2
regulation of nitric oxide biosynthetic process (GO:0045428)	2/40	0.0416088	0.214043	0	0	6.51316	20.7082	HSP90AA1;KLF2	2
regulation of cell cycle phase transition (GO:1901987)	3/95	0.0420496	0.214043	0	0	4.04963	12.8329	PSME1;PSMB10;PSMB9	2
positive regulation of protein kinase B signaling (GO:0051897)	4/161	0.0421294	0.214043	0	0	3.17359	10.0508	HSP90AA1;CCR7;FYN;PARK7	2
protein polyubiquitination (GO:0000209)	6/314	0.0429439	0.214043	0	0	2.43881	7.67704	RNF167;PSME1;BCL2;PELI1;PSMB10;PSMB9	2
translational termination (GO:0006415)	3/96	0.0431564	0.214043	0	0	4.00588	12.5902	MRPL52;TRMT112;MRPS24	2
regulation of mitochondrial membrane potential (GO:0051881)	2/41	0.043515	0.214043	0	0	6.34583	19.892	BCL2;PARK7	2
regulation of viral transcription (GO:0046782)	2/41	0.043515	0.214043	0	0	6.34583	19.892	ZFP36;POLR2A	2
response to growth factor (GO:0070848)	2/41	0.043515	0.214043	0	0	6.34583	19.892	STAT5B;TWF2	2
T cell differentiation (GO:0030217)	2/41	0.043515	0.214043	0	0	6.34583	19.892	TCF7;RHOH	2
regulation of ERK1 and ERK2 cascade (GO:0070372)	5/238	0.0446367	0.214043	0	0	2.67967	8.33163	DUSP10;PRKCA;CCR7;PTPN6;LGALS9	2
regulation of peptidyl-serine phosphorylation (GO:0033135)	3/98	0.0454136	0.214043	0	0	3.92115	12.124	HSP90AA1;PARK7;STK4	2
RNA splicing (GO:0008380)	3/98	0.0454136	0.214043	0	0	3.92115	12.124	HNRNPC;SRSF7;BCAS2	2
ATP-dependent chromatin remodeling (GO:0043044)	2/42	0.0454532	0.214043	0	0	6.18687	19.1241	CHD3;HNRNPC	2
regulation of chemokine production (GO:0032642)	2/42	0.0454532	0.214043	0	0	6.18687	19.1241	LGALS9;FOXP1	2
nucleic acid-templated transcription (GO:0097659)	2/42	0.0454532	0.214043	0	0	6.18687	19.1241	POLR2A;DTX1	2
axonogenesis (GO:0007409)	5/240	0.0459789	0.214043	0	0	2.65659	8.18117	HSP90AA1;PRKCA;PRKCQ;EVL;FYN	2
negative regulation of endoplasmic reticulum calcium ion concentration (GO:0032471)	2023-01-06	0.047632	0.214043	0	0	24.6373	75.002	THADA	2
negative regulation of erythrocyte differentiation (GO:0045647)	2023-01-06	0.047632	0.214043	0	0	24.6373	75.002	ZFP36	2
negative regulation of establishment of protein localization to mitochondrion (GO:1903748)	2023-01-06	0.047632	0.214043	0	0	24.6373	75.002	DNAJA1	2
negative regulation of myeloid leukocyte mediated immunity (GO:0002887)	2023-01-06	0.047632	0.214043	0	0	24.6373	75.002	LGALS9	2
cellular response to granulocyte macrophage colony-stimulating factor stimulus (GO:0097011)	2023-01-06	0.047632	0.214043	0	0	24.6373	75.002	ZFP36	2
regulation of glutamate receptor signaling pathway (GO:1900449)	2023-01-06	0.047632	0.214043	0	0	24.6373	75.002	FYN	2
cellular response to salt (GO:1902075)	2023-01-06	0.047632	0.214043	0	0	24.6373	75.002	HNRNPA1	2
regulation of keratinocyte apoptotic process (GO:1902172)	2023-01-06	0.047632	0.214043	0	0	24.6373	75.002	ZFP36	2
chromatin organization involved in negative regulation of transcription (GO:0097549)	2023-01-06	0.047632	0.214043	0	0	24.6373	75.002	SMCHD1	2
regulation of membrane tubulation (GO:1903525)	2023-01-06	0.047632	0.214043	0	0	24.6373	75.002	ASAP1	2
regulation of mRNA export from nucleus (GO:0010793)	2023-01-06	0.047632	0.214043	0	0	24.6373	75.002	TPR	2
positive regulation of antigen processing and presentation (GO:0002579)	2023-01-06	0.047632	0.214043	0	0	24.6373	75.002	CCR7	2
establishment of lymphocyte polarity (GO:0001767)	2023-01-06	0.047632	0.214043	0	0	24.6373	75.002	CCR7	2
regulation of ribonucleoprotein complex localization (GO:2000197)	2023-01-06	0.047632	0.214043	0	0	24.6373	75.002	TPR	2
regulation of T cell activation via T cell receptor contact with antigen bound to MHC molecule on antigen presenting cell (GO:2001188)	2023-01-06	0.047632	0.214043	0	0	24.6373	75.002	LGALS9	2
positive regulation of dendritic cell antigen processing and presentation (GO:0002606)	2023-01-06	0.047632	0.214043	0	0	24.6373	75.002	CCR7	2
glycolipid transport (GO:0046836)	2023-01-06	0.047632	0.214043	0	0	24.6373	75.002	NPC2	2
positive regulation of granulocyte differentiation (GO:0030854)	2023-01-06	0.047632	0.214043	0	0	24.6373	75.002	LEF1	2
response to granulocyte macrophage colony-stimulating factor (GO:0097012)	2023-01-06	0.047632	0.214043	0	0	24.6373	75.002	ZFP36	2
intracellular pH elevation (GO:0051454)	2023-01-06	0.047632	0.214043	0	0	24.6373	75.002	BCL2	2
positive regulation of non-membrane spanning protein tyrosine kinase activity (GO:1903997)	2023-01-06	0.047632	0.214043	0	0	24.6373	75.002	FYN	2
snoRNA localization (GO:0048254)	2023-01-06	0.047632	0.214043	0	0	24.6373	75.002	FBL	2
T-helper 17 cell lineage commitment (GO:0072540)	2023-01-06	0.047632	0.214043	0	0	24.6373	75.002	SLAMF6	2
taurine metabolic process (GO:0019530)	2023-01-06	0.047632	0.214043	0	0	24.6373	75.002	STAT5B	2
positive regulation of T cell differentiation in thymus (GO:0033089)	2023-01-06	0.047632	0.214043	0	0	24.6373	75.002	TESPA1	2
positive regulation of tau-protein kinase activity (GO:1902949)	2023-01-06	0.047632	0.214043	0	0	24.6373	75.002	HSP90AA1	2
peptidyl-serine modification (GO:0018209)	4/169	0.0488079	0.21839	0	0	3.01849	9.11542	PRKCH;PRKCA;PRKCQ;STK4	2
positive regulation of protein localization to membrane (GO:1905477)	3/101	0.0489071	0.21839	0	0	3.80054	11.4694	PRKCH;BCL2;FYN	2
response to amyloid-beta (GO:1904645)	2/44	0.0494231	0.218712	0	0	5.89167	17.7182	ITGA4;FYN	2
chromatin remodeling (GO:0006338)	3/103	0.0513073	0.218712	0	0	3.72415	11.0604	SATB1;HNRNPC;CHD3	2
regulation of receptor signaling pathway via JAK-STAT (GO:0046425)	2/45	0.0514535	0.218712	0	0	5.75436	17.0736	SOCS3;CRLF3	2
positive regulation of RNA metabolic process (GO:0051254)	2/45	0.0514535	0.218712	0	0	5.75436	17.0736	TRMT112;POLR2A	2
negative regulation of transcription by RNA polymerase II (GO:0000122)	10/684	0.0519849	0.218712	0	0	1.87061	5.53102	ZFP36;JUN;MAX;SATB1;TPR;HNRNPU;CHD3;KLF2;FOXP1;TLE5	2
mRNA transport (GO:0051028)	3/104	0.0525285	0.218712	0	0	3.68709	10.8636	ZFP36;TPR;SRSF7	2
negative regulation of tumor necrosis factor production (GO:0032720)	2/46	0.0535134	0.218712	0	0	5.6233	16.464	PTPN6;LGALS9	2
regulation of telomerase activity (GO:0051972)	2/46	0.0535134	0.218712	0	0	5.6233	16.464	HSP90AA1;PRKCQ	2
positive regulation of response to stimulus (GO:0048584)	2/46	0.0535134	0.218712	0	0	5.6233	16.464	NSMCE1;YPEL3	2
positive regulation of smooth muscle cell proliferation (GO:0048661)	2/46	0.0535134	0.218712	0	0	5.6233	16.464	JUN;FOXP1	2
activation of GTPase activity (GO:0090630)	3/105	0.0537638	0.218712	0	0	3.65076	10.6717	RABGAP1L;CCR7;ARHGAP45	2
regulation of JNK cascade (GO:0046328)	3/105	0.0537638	0.218712	0	0	3.65076	10.6717	DUSP10;CD27;CCR7	2
RNA export from nucleus (GO:0006405)	3/106	0.0550129	0.218712	0	0	3.61513	10.4846	TPR;HNRNPA1;SRSF7	2
small GTPase mediated signal transduction (GO:0007264)	3/106	0.0550129	0.218712	0	0	3.61513	10.4846	JUN;PARK7;RAPGEF6	2
negative regulation of dendritic cell apoptotic process (GO:2000669)	2023-01-07	0.0553485	0.218712	0	0	20.53	59.4161	CCR7	2
regulation of defense response to bacterium (GO:1900424)	2023-01-07	0.0553485	0.218712	0	0	20.53	59.4161	FOXP1	2
negative regulation of p38MAPK cascade (GO:1903753)	2023-01-07	0.0553485	0.218712	0	0	20.53	59.4161	DUSP10	2
cellular protein complex disassembly (GO:0043624)	2023-01-07	0.0553485	0.218712	0	0	20.53	59.4161	TRMT112	2
negative regulation of protein sumoylation (GO:0033234)	2023-01-07	0.0553485	0.218712	0	0	20.53	59.4161	PARK7	2
negative regulation of ruffle assembly (GO:1900028)	2023-01-07	0.0553485	0.218712	0	0	20.53	59.4161	EVL	2
cellular response to laminar fluid shear stress (GO:0071499)	2023-01-07	0.0553485	0.218712	0	0	20.53	59.4161	KLF2	2
negative regulation of T cell apoptotic process (GO:0070233)	2023-01-07	0.0553485	0.218712	0	0	20.53	59.4161	PRKCQ	2
nose development (GO:0043584)	2023-01-07	0.0553485	0.218712	0	0	20.53	59.4161	SMCHD1	2
nuclear-transcribed mRNA catabolic process, deadenylation-independent decay (GO:0031086)	2023-01-07	0.0553485	0.218712	0	0	20.53	59.4161	ZFP36	2
regulation of morphogenesis of an epithelium (GO:1905330)	2023-01-07	0.0553485	0.218712	0	0	20.53	59.4161	FOXP1	2
desmosome organization (GO:0002934)	2023-01-07	0.0553485	0.218712	0	0	20.53	59.4161	PRKCA	2
regulation of NAD(P)H oxidase activity (GO:0033860)	2023-01-07	0.0553485	0.218712	0	0	20.53	59.4161	PARK7	2
regulation of non-membrane spanning protein tyrosine kinase activity (GO:1903995)	2023-01-07	0.0553485	0.218712	0	0	20.53	59.4161	FYN	2
regulation of oxidative stress-induced neuron intrinsic apoptotic signaling pathway (GO:1903376)	2023-01-07	0.0553485	0.218712	0	0	20.53	59.4161	PARK7	2
flavin-containing compound metabolic process (GO:0042726)	2023-01-07	0.0553485	0.218712	0	0	20.53	59.4161	ACP5	2
gamma-delta T cell activation (GO:0046629)	2023-01-07	0.0553485	0.218712	0	0	20.53	59.4161	TCF7	2
positive regulation of gliogenesis (GO:0014015)	2023-01-07	0.0553485	0.218712	0	0	20.53	59.4161	PRKCH	2
positive regulation of humoral immune response (GO:0002922)	2023-01-07	0.0553485	0.218712	0	0	20.53	59.4161	CCR7	2
riboflavin metabolic process (GO:0006771)	2023-01-07	0.0553485	0.218712	0	0	20.53	59.4161	ACP5	2
positive regulation of lipopolysaccharide-mediated signaling pathway (GO:0031666)	2023-01-07	0.0553485	0.218712	0	0	20.53	59.4161	PRKCA	2
positive regulation of mitotic cell cycle spindle assembly checkpoint (GO:0090267)	2023-01-07	0.0553485	0.218712	0	0	20.53	59.4161	TPR	2
intermembrane lipid transfer (GO:0120009)	2023-01-07	0.0553485	0.218712	0	0	20.53	59.4161	GLTP	2
positive regulation of podosome assembly (GO:0071803)	2023-01-07	0.0553485	0.218712	0	0	20.53	59.4161	ASAP1	2
T-helper 17 cell differentiation (GO:0072539)	2023-01-07	0.0553485	0.218712	0	0	20.53	59.4161	SLAMF6	2
positive regulation of spindle checkpoint (GO:0090232)	2023-01-07	0.0553485	0.218712	0	0	20.53	59.4161	TPR	2
regulation of DNA binding (GO:0051101)	2/47	0.0556022	0.218712	0	0	5.49806	15.8868	JUN;LEF1	2
regulation of protein localization to nucleus (GO:1900180)	2/47	0.0556022	0.218712	0	0	5.49806	15.8868	TPR;PARK7	2
glycosphingolipid metabolic process (GO:0006687)	2/47	0.0556022	0.218712	0	0	5.49806	15.8868	GLTP;B4GALNT1	2
negative regulation of MAP kinase activity (GO:0043407)	2/48	0.0577193	0.225169	0	0	5.37826	15.3397	DNAJA1;DUSP10	2
negative regulation of tumor necrosis factor superfamily cytokine production (GO:1903556)	2/48	0.0577193	0.225169	0	0	5.37826	15.3397	PTPN6;LGALS9	2
regulation of interleukin-10 production (GO:0032653)	2/48	0.0577193	0.225169	0	0	5.37826	15.3397	LGALS9;TRIB2	2
regulation of protein ubiquitination (GO:0031396)	3/109	0.0588431	0.227066	0	0	3.51228	9.94987	DNAJA1;HSP90AA1;PARK7	2
positive regulation of actin filament polymerization (GO:0030838)	2/49	0.0598641	0.227066	0	0	5.26356	14.8205	CCR7;EVL	2
response to hydrogen peroxide (GO:0042542)	2/49	0.0598641	0.227066	0	0	5.26356	14.8205	FYN;PARK7	2
response to unfolded protein (GO:0006986)	2/49	0.0598641	0.227066	0	0	5.26356	14.8205	DNAJA1;HSP90AA1	2
regulation of interleukin-6 production (GO:0032675)	3/110	0.0601472	0.227066	0	0	3.47928	9.78012	IL16;PTPN6;LGALS9	2
regulation of protein kinase activity (GO:0045859)	3/110	0.0601472	0.227066	0	0	3.47928	9.78012	CCR7;PARK7;TRIB2	2
response to endoplasmic reticulum stress (GO:0034976)	3/110	0.0601472	0.227066	0	0	3.47928	9.78012	PPP1R15A;JUN;BCL2	2
actin polymerization or depolymerization (GO:0008154)	2/50	0.062036	0.227066	0	0	5.15365	14.3273	TWF2;EVL	2
negative regulation of B cell apoptotic process (GO:0002903)	2023-01-08	0.0630028	0.227066	0	0	17.5963	48.6462	FOXP1	2
negative regulation of CD4-positive, alpha-beta T cell proliferation (GO:2000562)	2023-01-08	0.0630028	0.227066	0	0	17.5963	48.6462	LGALS9	2
regulation of ATPase-coupled calcium transmembrane transporter activity (GO:1901894)	2023-01-08	0.0630028	0.227066	0	0	17.5963	48.6462	THADA	2
regulation of dendritic spine maintenance (GO:1902950)	2023-01-08	0.0630028	0.227066	0	0	17.5963	48.6462	FYN	2
regulation of establishment of protein localization to mitochondrion (GO:1903747)	2023-01-08	0.0630028	0.227066	0	0	17.5963	48.6462	DNAJA1	2
negative regulation of response to reactive oxygen species (GO:1901032)	2023-01-08	0.0630028	0.227066	0	0	17.5963	48.6462	PARK7	2
cellular response to interferon-alpha (GO:0035457)	2023-01-08	0.0630028	0.227066	0	0	17.5963	48.6462	TPR	2
regulation of microvillus organization (GO:0032530)	2023-01-08	0.0630028	0.227066	0	0	17.5963	48.6462	TWF2	2
dendritic spine maintenance (GO:0097062)	2023-01-08	0.0630028	0.227066	0	0	17.5963	48.6462	FYN	2
regulation of myeloid leukocyte differentiation (GO:0002761)	2023-01-08	0.0630028	0.227066	0	0	17.5963	48.6462	FOXP1	2
peptidyl-tyrosine dephosphorylation involved in inactivation of protein kinase activity (GO:1990264)	2023-01-08	0.0630028	0.227066	0	0	17.5963	48.6462	DUSP10	2
regulation of stem cell division (GO:2000035)	2023-01-08	0.0630028	0.227066	0	0	17.5963	48.6462	CDK2AP2	2
positive regulation of chromosome segregation (GO:0051984)	2023-01-08	0.0630028	0.227066	0	0	17.5963	48.6462	SMC6	2
positive regulation of cysteine-type endopeptidase activity involved in apoptotic signaling pathway (GO:2001269)	2023-01-08	0.0630028	0.227066	0	0	17.5963	48.6462	LGALS9	2
positive regulation of homotypic cell-cell adhesion (GO:0034112)	2023-01-08	0.0630028	0.227066	0	0	17.5963	48.6462	JAK1	2
positive regulation of isomerase activity (GO:0010912)	2023-01-08	0.0630028	0.227066	0	0	17.5963	48.6462	HNRNPU	2
positive regulation of leukocyte differentiation (GO:1902107)	2023-01-08	0.0630028	0.227066	0	0	17.5963	48.6462	LGALS9	2
immunological synapse formation (GO:0001771)	2023-01-08	0.0630028	0.227066	0	0	17.5963	48.6462	CCR7	2
positive regulation of monocyte chemotactic protein-1 production (GO:0071639)	2023-01-08	0.0630028	0.227066	0	0	17.5963	48.6462	LGALS9	2
T-helper cell lineage commitment (GO:0002295)	2023-01-08	0.0630028	0.227066	0	0	17.5963	48.6462	SLAMF6	2
protein deglycosylation (GO:0006517)	2023-01-08	0.0630028	0.227066	0	0	17.5963	48.6462	PARK7	2
protein localization to microtubule (GO:0035372)	2023-01-08	0.0630028	0.227066	0	0	17.5963	48.6462	HNRNPU	2
regulation of epithelial cell migration (GO:0010632)	2/51	0.0642345	0.229756	0	0	5.04821	13.8584	DUSP10;EVL	2
negative regulation of protein ubiquitination (GO:0031397)	2/51	0.0642345	0.229756	0	0	5.04821	13.8584	DNAJA1;PARK7	2
positive regulation of fat cell differentiation (GO:0045600)	2/51	0.0642345	0.229756	0	0	5.04821	13.8584	ZFP36;HNRNPU	2
regulation of intracellular signal transduction (GO:1902531)	7/437	0.0654502	0.2331	0	0	2.03835	5.55749	LBH;RHOH;ARHGEF1;CHD3;ARHGAP15;STK4;ARHGAP45	2
positive regulation of cellular component organization (GO:0051130)	3/114	0.0654979	0.2331	0	0	3.35322	9.14	PPP1R15A;ASAP1;PARK7	2
glycolipid metabolic process (GO:0006664)	2/52	0.0664589	0.235929	0	0	4.947	13.4122	GLTP;B4GALNT1	2
positive regulation of B cell activation (GO:0050871)	2/53	0.0687088	0.24025	0	0	4.84975	12.9871	BCL2;CD27	2
positive regulation of NIK/NF-kappaB signaling (GO:1901224)	2/53	0.0687088	0.24025	0	0	4.84975	12.9871	CD27;LGALS9	2
bone cell development (GO:0098751)	2023-01-09	0.0705955	0.24025	0	0	15.396	40.8114	FOXP1	2
bone resorption (GO:0045453)	2023-01-09	0.0705955	0.24025	0	0	15.396	40.8114	ACP5	2
negative regulation of leukocyte degranulation (GO:0043301)	2023-01-09	0.0705955	0.24025	0	0	15.396	40.8114	LGALS9	2
negative regulation of necroptotic process (GO:0060546)	2023-01-09	0.0705955	0.24025	0	0	15.396	40.8114	PELI1	2
regulation of dendritic cell antigen processing and presentation (GO:0002604)	2023-01-09	0.0705955	0.24025	0	0	15.396	40.8114	CCR7	2
regulation of glial cell proliferation (GO:0060251)	2023-01-09	0.0705955	0.24025	0	0	15.396	40.8114	PRKCH	2
peptidyl-cysteine modification (GO:0018198)	2023-01-09	0.0705955	0.24025	0	0	15.396	40.8114	PARK7	2
regulation of PERK-mediated unfolded protein response (GO:1903897)	2023-01-09	0.0705955	0.24025	0	0	15.396	40.8114	PPP1R15A	2
positive regulation of autophagy of mitochondrion (GO:1903599)	2023-01-09	0.0705955	0.24025	0	0	15.396	40.8114	PARK7	2
positive regulation of B cell differentiation (GO:0045579)	2023-01-09	0.0705955	0.24025	0	0	15.396	40.8114	CD27	2
regulation of transmembrane transporter activity (GO:0022898)	2023-01-09	0.0705955	0.24025	0	0	15.396	40.8114	BCL2	2
T-helper 1 type immune response (GO:0042088)	2023-01-09	0.0705955	0.24025	0	0	15.396	40.8114	LEF1	2
tetrahydrofolate interconversion (GO:0035999)	2023-01-09	0.0705955	0.24025	0	0	15.396	40.8114	MTHFD2	2
mitochondrial respirasome assembly (GO:0097250)	2023-01-09	0.0705955	0.24025	0	0	15.396	40.8114	COX7A2L	2
regulation of alternative mRNA splicing, via spliceosome (GO:0000381)	2/54	0.0709835	0.24025	0	0	4.75625	12.5817	HNRNPU;HNRNPA1	2
positive regulation of leukocyte chemotaxis (GO:0002690)	2/54	0.0709835	0.24025	0	0	4.75625	12.5817	CCR7;LGALS9	2
regulation of protein binding (GO:0043393)	3/118	0.0710598	0.24025	0	0	3.23593	8.55656	PARK7;STK4;TLE5	2
positive regulation of protein-containing complex assembly (GO:0031334)	3/118	0.0710598	0.24025	0	0	3.23593	8.55656	HSP90AA1;ASAP1;PARK7	2
negative regulation of macromolecule metabolic process (GO:0010605)	4/194	0.0732008	0.242758	0	0	2.61799	6.84486	PARK7;LGALS9;FOXP1;TLE5	2
negative regulation of protein modification by small protein conjugation or removal (GO:1903321)	2/55	0.0732826	0.242758	0	0	4.66627	12.195	DNAJA1;PARK7	2
regulation of gene silencing by RNA (GO:0060966)	2/55	0.0732826	0.242758	0	0	4.66627	12.195	POLR2A;TPR	2
regulation of posttranscriptional gene silencing (GO:0060147)	2/55	0.0732826	0.242758	0	0	4.66627	12.195	POLR2A;TPR	2
positive regulation of response to DNA damage stimulus (GO:2001022)	2/55	0.0732826	0.242758	0	0	4.66627	12.195	SMCHD1;NSMCE1	2
regulation of ATP metabolic process (GO:1903578)	2/56	0.0756055	0.242758	0	0	4.57963	11.8256	COX7A2L;TPR	2
peptidyl-tyrosine modification (GO:0018212)	2/56	0.0756055	0.242758	0	0	4.57963	11.8256	FYN;PTPN6	2
mitochondrial transport (GO:0006839)	2/56	0.0756055	0.242758	0	0	4.57963	11.8256	HSP90AA1;BCL2	2
regulation of signal transduction (GO:0009966)	4/198	0.0775871	0.242758	0	0	2.56349	6.55318	ELF1;IGFBP4;DTX1;FYN	2
negative regulation of DNA recombination (GO:0045910)	2/57	0.0779516	0.242758	0	0	4.49614	11.4726	SMCHD1;POLR2A	2
cellular response to peptide (GO:1901653)	2/57	0.0779516	0.242758	0	0	4.49614	11.4726	ITGA4;FYN	2
receptor recycling (GO:0001881)	2023-01-10	0.0781271	0.242758	0	0	13.6846	34.8878	PLEKHJ1	2
negative regulation of establishment of protein localization (GO:1904950)	2023-01-10	0.0781271	0.242758	0	0	13.6846	34.8878	DNAJA1	2
regulation of cell activation (GO:0050865)	2023-01-10	0.0781271	0.242758	0	0	13.6846	34.8878	TXK	2
regulation of epithelial cell apoptotic process (GO:1904035)	2023-01-10	0.0781271	0.242758	0	0	13.6846	34.8878	ZFP36	2
regulation of granulocyte differentiation (GO:0030852)	2023-01-10	0.0781271	0.242758	0	0	13.6846	34.8878	LEF1	2
negative regulation of transcription from RNA polymerase II promoter in response to stress (GO:0097201)	2023-01-10	0.0781271	0.242758	0	0	13.6846	34.8878	JUN	2
negative regulation of tyrosine phosphorylation of STAT protein (GO:0042532)	2023-01-10	0.0781271	0.242758	0	0	13.6846	34.8878	SOCS3	2
regulation of hydrogen peroxide-induced cell death (GO:1903205)	2023-01-10	0.0781271	0.242758	0	0	13.6846	34.8878	PARK7	2
nuclear pore complex assembly (GO:0051292)	2023-01-10	0.0781271	0.242758	0	0	13.6846	34.8878	TPR	2
regulation of neutrophil migration (GO:1902622)	2023-01-10	0.0781271	0.242758	0	0	13.6846	34.8878	RHOH	2
regulation of peptidyl-lysine acetylation (GO:2000756)	2023-01-10	0.0781271	0.242758	0	0	13.6846	34.8878	PARK7	2
regulation of podosome assembly (GO:0071801)	2023-01-10	0.0781271	0.242758	0	0	13.6846	34.8878	ASAP1	2
positive regulation by symbiont of entry into host (GO:0075294)	2023-01-10	0.0781271	0.242758	0	0	13.6846	34.8878	LGALS9	2
regulation of store-operated calcium entry (GO:2001256)	2023-01-10	0.0781271	0.242758	0	0	13.6846	34.8878	SARAF	2
formation of translation preinitiation complex (GO:0001731)	2023-01-10	0.0781271	0.242758	0	0	13.6846	34.8878	EIF5	2
regulation of T-helper 17 type immune response (GO:2000316)	2023-01-10	0.0781271	0.242758	0	0	13.6846	34.8878	PRKCQ	2
regulation of tau-protein kinase activity (GO:1902947)	2023-01-10	0.0781271	0.242758	0	0	13.6846	34.8878	HSP90AA1	2
response to laminar fluid shear stress (GO:0034616)	2023-01-10	0.0781271	0.242758	0	0	13.6846	34.8878	KLF2	2
immunoglobulin mediated immune response (GO:0016064)	2023-01-10	0.0781271	0.242758	0	0	13.6846	34.8878	CD27	2
sequestering of actin monomers (GO:0042989)	2023-01-10	0.0781271	0.242758	0	0	13.6846	34.8878	TWF2	2
lipid phosphorylation (GO:0046834)	2023-01-10	0.0781271	0.242758	0	0	13.6846	34.8878	DGKA	2
positive regulation of rRNA processing (GO:2000234)	2023-01-10	0.0781271	0.242758	0	0	13.6846	34.8878	TRMT112	2
positive regulation of T cell apoptotic process (GO:0070234)	2023-01-10	0.0781271	0.242758	0	0	13.6846	34.8878	LGALS9	2
positive regulation of viral entry into host cell (GO:0046598)	2023-01-10	0.0781271	0.242758	0	0	13.6846	34.8878	LGALS9	2
monocyte activation (GO:0042117)	2023-01-10	0.0781271	0.242758	0	0	13.6846	34.8878	FOXP1	2
negative regulation of alpha-beta T cell proliferation (GO:0046642)	2023-01-10	0.0781271	0.242758	0	0	13.6846	34.8878	LGALS9	2
response to reactive oxygen species (GO:0000302)	2/59	0.0827116	0.246051	0	0	4.33794	10.8119	JUN;FYN	2
negative regulation of cell growth (GO:0030308)	3/126	0.0827938	0.246051	0	0	3.02424	7.53459	BST2;NDRG3;CRLF3	2
negative regulation of growth (GO:0045926)	3/126	0.0827938	0.246051	0	0	3.02424	7.53459	BST2;NDRG3;CRLF3	2
negative regulation of transcription, DNA-templated (GO:0045892)	12/948	0.0841809	0.246051	0	0	1.61556	3.99816	ZFP36;JUN;LBH;MAX;SATB1;TPR;LEF1;HNRNPU;CHD3;KLF2;FOXP1;TLE5	2
proteasomal protein catabolic process (GO:0010498)	4/205	0.0855728	0.246051	0	0	2.47333	6.0804	PSME1;PELI1;PSMB10;PSMB9	2
actin filament depolymerization (GO:0030042)	2023-01-11	0.085598	0.246051	0	0	12.3155	30.2727	TWF2	2
actin filament network formation (GO:0051639)	2023-01-11	0.085598	0.246051	0	0	12.3155	30.2727	ACTN1	2
B cell mediated immunity (GO:0019724)	2023-01-11	0.085598	0.246051	0	0	12.3155	30.2727	CD27	2
regulation of CD4-positive, alpha-beta T cell proliferation (GO:2000561)	2023-01-11	0.085598	0.246051	0	0	12.3155	30.2727	LGALS9	2
negative regulation of natural killer cell mediated immunity (GO:0002716)	2023-01-11	0.085598	0.246051	0	0	12.3155	30.2727	LGALS9	2
negative regulation of oxidative stress-induced neuron death (GO:1903204)	2023-01-11	0.085598	0.246051	0	0	12.3155	30.2727	PARK7	2
negative regulation of programmed necrotic cell death (GO:0062099)	2023-01-11	0.085598	0.246051	0	0	12.3155	30.2727	PELI1	2
negative regulation of receptor signaling pathway via STAT (GO:1904893)	2023-01-11	0.085598	0.246051	0	0	12.3155	30.2727	SOCS3	2
negative regulation of response to cytokine stimulus (GO:0060761)	2023-01-11	0.085598	0.246051	0	0	12.3155	30.2727	TLE5	2
negative regulation of sprouting angiogenesis (GO:1903671)	2023-01-11	0.085598	0.246051	0	0	12.3155	30.2727	KLF2	2
negative regulation of translation, ncRNA-mediated (GO:0040033)	2023-01-11	0.085598	0.246051	0	0	12.3155	30.2727	ZFP36	2
regulation of mitochondrial depolarization (GO:0051900)	2023-01-11	0.085598	0.246051	0	0	12.3155	30.2727	BCL2	2
regulation of monocyte chemotactic protein-1 production (GO:0071637)	2023-01-11	0.085598	0.246051	0	0	12.3155	30.2727	LGALS9	2
establishment of endothelial intestinal barrier (GO:0090557)	2023-01-11	0.085598	0.246051	0	0	12.3155	30.2727	RAPGEF6	2
positive regulation of bone resorption (GO:0045780)	2023-01-11	0.085598	0.246051	0	0	12.3155	30.2727	PRKCA	2
regulation of T cell apoptotic process (GO:0070232)	2023-01-11	0.085598	0.246051	0	0	12.3155	30.2727	PRKCQ	2
positive regulation of cellular respiration (GO:1901857)	2023-01-11	0.085598	0.246051	0	0	12.3155	30.2727	PARK7	2
glycerolipid metabolic process (GO:0046486)	2023-01-11	0.085598	0.246051	0	0	12.3155	30.2727	DGKA	2
positive regulation of interleukin-13 production (GO:0032736)	2023-01-11	0.085598	0.246051	0	0	12.3155	30.2727	LGALS9	2
response to prostaglandin E (GO:0034695)	2023-01-11	0.085598	0.246051	0	0	12.3155	30.2727	CCR7	2
positive regulation of leukocyte apoptotic process (GO:2000108)	2023-01-11	0.085598	0.246051	0	0	12.3155	30.2727	LGALS9	2
induction of positive chemotaxis (GO:0050930)	2023-01-11	0.085598	0.246051	0	0	12.3155	30.2727	IL16	2
positive regulation of macrophage differentiation (GO:0045651)	2023-01-11	0.085598	0.246051	0	0	12.3155	30.2727	PRKCA	2
interleukin-35-mediated signaling pathway (GO:0070757)	2023-01-11	0.085598	0.246051	0	0	12.3155	30.2727	JAK1	2
signal peptide processing (GO:0006465)	2023-01-11	0.085598	0.246051	0	0	12.3155	30.2727	SEC11A	2
positive regulation of posttranscriptional gene silencing (GO:0060148)	2023-01-11	0.085598	0.246051	0	0	12.3155	30.2727	ZFP36	2
telomere maintenance via recombination (GO:0000722)	2023-01-11	0.085598	0.246051	0	0	12.3155	30.2727	SMC6	2
tetrahydrobiopterin metabolic process (GO:0046146)	2023-01-11	0.085598	0.246051	0	0	12.3155	30.2727	HSP90AA1	2
tetrahydrofolate metabolic process (GO:0046653)	2023-01-11	0.085598	0.246051	0	0	12.3155	30.2727	MTHFD2	2
miRNA mediated inhibition of translation (GO:0035278)	2023-01-11	0.085598	0.246051	0	0	12.3155	30.2727	ZFP36	2
positive regulation of transforming growth factor beta production (GO:0071636)	2023-01-11	0.085598	0.246051	0	0	12.3155	30.2727	LGALS9	2
negative regulation of activated T cell proliferation (GO:0046007)	2023-01-11	0.085598	0.246051	0	0	12.3155	30.2727	LGALS9	2
DNA-dependent DNA replication (GO:0006261)	3/129	0.087396	0.250167	0	0	2.95178	7.1944	PSME1;PSMB10;PSMB9	2
regulation of DNA-templated transcription, initiation (GO:2000142)	2/61	0.0875584	0.250167	0	0	4.19047	10.2057	JUN;LEF1	2
positive regulation of interleukin-8 production (GO:0032757)	2/61	0.0875584	0.250167	0	0	4.19047	10.2057	PARK7;LGALS9	2
regulation of protein kinase B signaling (GO:0051896)	4/207	0.0879257	0.250712	0	0	2.44871	5.95346	HSP90AA1;CCR7;FYN;PARK7	2
regulation of primary metabolic process (GO:0080090)	3/130	0.0889537	0.252629	0	0	2.92839	7.08565	PSME1;PSMB10;PSMB9	2
positive regulation of canonical Wnt signaling pathway (GO:0090263)	3/130	0.0889537	0.252629	0	0	2.92839	7.08565	PSME1;PSMB10;PSMB9	2
positive regulation of interleukin-1 production (GO:0032732)	2/62	0.0900131	0.253498	0	0	4.12042	9.92114	IL16;LGALS9	2
stress-activated MAPK cascade (GO:0051403)	2/62	0.0900131	0.253498	0	0	4.12042	9.92114	ZFP36;LGALS9	2
negative regulation of programmed cell death (GO:0043069)	6/381	0.0900473	0.253498	0	0	1.99621	4.8057	DNAJA1;GPX4;LEF1;BCL2;CD27;PARK7	2
cellular response to hypoxia (GO:0071456)	3/131	0.0905232	0.253498	0	0	2.90537	6.97912	PSME1;PSMB10;PSMB9	2
positive regulation of cell population proliferation (GO:0008284)	7/474	0.0912917	0.253498	0	0	1.87327	4.48405	BST2;PRKCH;LEF1;BCL2;HNRNPU;PTPN6;FOXP1	2
cell cycle G1/S phase transition (GO:0044843)	2/63	0.092488	0.253498	0	0	4.05266	9.64808	MAX;CRLF3	2
cellular response to reactive oxygen species (GO:0034614)	2/63	0.092488	0.253498	0	0	4.05266	9.64808	JUN;PARK7	2
negative regulation of cell division (GO:0051782)	2023-01-12	0.0930087	0.253498	0	0	11.1954	26.5897	TXNIP	2
regulation of B cell apoptotic process (GO:0002902)	2023-01-12	0.0930087	0.253498	0	0	11.1954	26.5897	FOXP1	2
negative regulation of leukocyte apoptotic process (GO:2000107)	2023-01-12	0.0930087	0.253498	0	0	11.1954	26.5897	CCR7	2
regulation of dendritic cell differentiation (GO:2001198)	2023-01-12	0.0930087	0.253498	0	0	11.1954	26.5897	LGALS9	2
cellular response to fluid shear stress (GO:0071498)	2023-01-12	0.0930087	0.253498	0	0	11.1954	26.5897	KLF2	2
negative regulation of transcription elongation from RNA polymerase II promoter (GO:0034244)	2023-01-12	0.0930087	0.253498	0	0	11.1954	26.5897	HNRNPU	2
regulation of pseudopodium assembly (GO:0031272)	2023-01-12	0.0930087	0.253498	0	0	11.1954	26.5897	CCR7	2
regulation of RNA export from nucleus (GO:0046831)	2023-01-12	0.0930087	0.253498	0	0	11.1954	26.5897	TPR	2
positive regulation of cellular senescence (GO:2000774)	2023-01-12	0.0930087	0.253498	0	0	11.1954	26.5897	YPEL3	2
positive regulation of leukocyte proliferation (GO:0070665)	2023-01-12	0.0930087	0.253498	0	0	11.1954	26.5897	BST2	2
sno(s)RNA 3'-end processing (GO:0031126)	2023-01-12	0.0930087	0.253498	0	0	11.1954	26.5897	FBL	2
positive regulation of pseudopodium assembly (GO:0031274)	2023-01-12	0.0930087	0.253498	0	0	11.1954	26.5897	CCR7	2
positive regulation of T-helper 17 type immune response (GO:2000318)	2023-01-12	0.0930087	0.253498	0	0	11.1954	26.5897	PRKCQ	2
mitotic nuclear membrane disassembly (GO:0007077)	2023-01-12	0.0930087	0.253498	0	0	11.1954	26.5897	PRKCA	2
regulation of cell cycle (GO:0051726)	5/296	0.0932468	0.25366	0	0	2.13923	5.07533	PPP1R15A;RNF167;JUN;HNRNPU;CRLF3	2
neutrophil degranulation (GO:0043312)	7/481	0.0967473	0.255396	0	0	1.84494	4.30915	BST2;HSP90AA1;SELL;NPC2;COTL1;PTPN6;ARHGAP45	2
cellular response to type I interferon (GO:0071357)	2/65	0.0974966	0.255396	0	0	3.92361	9.13392	BST2;JAK1	2
regulation of RNA metabolic process (GO:0051252)	2/65	0.0974966	0.255396	0	0	3.92361	9.13392	RBM38;CLK1	2
tRNA modification (GO:0006400)	2/65	0.0974966	0.255396	0	0	3.92361	9.13392	TRMT112;THADA	2
type I interferon signaling pathway (GO:0060337)	2/65	0.0974966	0.255396	0	0	3.92361	9.13392	BST2;JAK1	2
regulation of gene expression (GO:0010468)	13/1079	0.0992339	0.255396	0	0	1.53642	3.54956	RBM38;TXK;TCF7;LEF1;RHOH;PARK7;CHD3;FOXP1;TLE5;CLK1;POLR2A;PRKCQ;LGALS9	2
negative regulation of apoptotic process (GO:0043066)	7/485	0.0999447	0.255396	0	0	1.82913	4.21273	DNAJA1;PRKCH;LEF1;BCL2;CD27;PRKCA;PARK7	2
neutrophil activation involved in immune response (GO:0002283)	7/485	0.0999447	0.255396	0	0	1.82913	4.21273	BST2;HSP90AA1;SELL;NPC2;COTL1;PTPN6;ARHGAP45	2
negative regulation of CD4-positive, alpha-beta T cell activation (GO:2000515)	2023-01-13	0.10036	0.255396	0	0	10.2619	23.5921	LGALS9	2
pteridine-containing compound metabolic process (GO:0042558)	2023-01-13	0.10036	0.255396	0	0	10.2619	23.5921	HSP90AA1	2
purine ribonucleoside triphosphate metabolic process (GO:0009205)	2023-01-13	0.10036	0.255396	0	0	10.2619	23.5921	GIMAP7	2
negative regulation of endoplasmic reticulum unfolded protein response (GO:1900102)	2023-01-13	0.10036	0.255396	0	0	10.2619	23.5921	PPP1R15A	2
negative regulation of epidermal growth factor-activated receptor activity (GO:0007175)	2023-01-13	0.10036	0.255396	0	0	10.2619	23.5921	CBLB	2
regulation of antigen receptor-mediated signaling pathway (GO:0050854)	2023-01-13	0.10036	0.255396	0	0	10.2619	23.5921	ELF1	2
negative regulation of hydrogen peroxide-induced cell death (GO:1903206)	2023-01-13	0.10036	0.255396	0	0	10.2619	23.5921	PARK7	2
negative regulation of intrinsic apoptotic signaling pathway in response to DNA damage by p53 class mediator (GO:1902166)	2023-01-13	0.10036	0.255396	0	0	10.2619	23.5921	BCL2	2
regulation of chemokine (C-X-C motif) ligand 2 production (GO:2000341)	2023-01-13	0.10036	0.255396	0	0	10.2619	23.5921	FOXP1	2
cellular component maintenance (GO:0043954)	2023-01-13	0.10036	0.255396	0	0	10.2619	23.5921	FYN	2
negative regulation of stem cell differentiation (GO:2000737)	2023-01-13	0.10036	0.255396	0	0	10.2619	23.5921	HNRNPU	2
regulation of histone modification (GO:0031056)	2023-01-13	0.10036	0.255396	0	0	10.2619	23.5921	PARK7	2
central nervous system neuron axonogenesis (GO:0021955)	2023-01-13	0.10036	0.255396	0	0	10.2619	23.5921	HSP90AA1	2
regulation of mitotic cell cycle spindle assembly checkpoint (GO:0090266)	2023-01-13	0.10036	0.255396	0	0	10.2619	23.5921	TPR	2
regulation of nucleocytoplasmic transport (GO:0046822)	2023-01-13	0.10036	0.255396	0	0	10.2619	23.5921	TPR	2
regulation of platelet-derived growth factor receptor signaling pathway (GO:0010640)	2023-01-13	0.10036	0.255396	0	0	10.2619	23.5921	CBLB	2
regulation of protein acetylation (GO:1901983)	2023-01-13	0.10036	0.255396	0	0	10.2619	23.5921	PARK7	2
positive regulation of adaptive immune response based on somatic recombination of immune receptors built from immunoglobulin superfamily domains (GO:0002824)	2023-01-13	0.10036	0.255396	0	0	10.2619	23.5921	PRKCQ	2
positive regulation of cell aging (GO:0090343)	2023-01-13	0.10036	0.255396	0	0	10.2619	23.5921	YPEL3	2
regulation of T cell differentiation in thymus (GO:0033081)	2023-01-13	0.10036	0.255396	0	0	10.2619	23.5921	TESPA1	2
positive regulation of heterochromatin assembly (GO:0031453)	2023-01-13	0.10036	0.255396	0	0	10.2619	23.5921	TPR	2
response to iron ion (GO:0010039)	2023-01-13	0.10036	0.255396	0	0	10.2619	23.5921	BCL2	2
response to nitric oxide (GO:0071731)	2023-01-13	0.10036	0.255396	0	0	10.2619	23.5921	CCR7	2
intracellular sterol transport (GO:0032366)	2023-01-13	0.10036	0.255396	0	0	10.2619	23.5921	NPC2	2
positive regulation of nuclear-transcribed mRNA poly(A) tail shortening (GO:0060213)	2023-01-13	0.10036	0.255396	0	0	10.2619	23.5921	ZFP36	2
positive regulation of vascular endothelial cell proliferation (GO:1905564)	2023-01-13	0.10036	0.255396	0	0	10.2619	23.5921	ITGA4	2
negative regulation by host of viral transcription (GO:0043922)	2023-01-13	0.10036	0.255396	0	0	10.2619	23.5921	JUN	2
protein localization to mitochondrion (GO:0070585)	2023-01-13	0.10036	0.255396	0	0	10.2619	23.5921	DNAJA1	2
neutrophil mediated immunity (GO:0002446)	7/488	0.102381	0.258946	0	0	1.81744	4.14204	BST2;HSP90AA1;SELL;NPC2;COTL1;PTPN6;ARHGAP45	2
vascular endothelial growth factor receptor signaling pathway (GO:0048010)	2/67	0.10258	0.258946	0	0	3.8025	8.65871	HSP90AA1;FYN	2
canonical Wnt signaling pathway (GO:0060070)	2/68	0.105149	0.258946	0	0	3.7447	8.43446	LEF1;TCF7	2
positive regulation of protein localization to nucleus (GO:1900182)	2/68	0.105149	0.258946	0	0	3.7447	8.43446	TPR;PARK7	2
negative regulation of bone mineralization (GO:0030502)	2023-01-14	0.107652	0.258946	0	0	9.47205	21.1118	RFLNB	2
negative regulation of DNA-templated transcription, elongation (GO:0032785)	2023-01-14	0.107652	0.258946	0	0	9.47205	21.1118	HNRNPU	2
negative regulation of interleukin-12 production (GO:0032695)	2023-01-14	0.107652	0.258946	0	0	9.47205	21.1118	CCR7	2
negative regulation of mRNA splicing, via spliceosome (GO:0048025)	2023-01-14	0.107652	0.258946	0	0	9.47205	21.1118	SRSF7	2
regulation of chromatin organization (GO:1902275)	2023-01-14	0.107652	0.258946	0	0	9.47205	21.1118	HNRNPU	2
negative regulation of translational initiation (GO:0045947)	2023-01-14	0.107652	0.258946	0	0	9.47205	21.1118	TPR	2
negative regulation of viral transcription (GO:0032897)	2023-01-14	0.107652	0.258946	0	0	9.47205	21.1118	ZFP36	2
ceramide transport (GO:0035627)	2023-01-14	0.107652	0.258946	0	0	9.47205	21.1118	GLTP	2
regulation of intrinsic apoptotic signaling pathway in response to DNA damage by p53 class mediator (GO:1902165)	2023-01-14	0.107652	0.258946	0	0	9.47205	21.1118	BCL2	2
regulation of lamellipodium organization (GO:1902743)	2023-01-14	0.107652	0.258946	0	0	9.47205	21.1118	TWF2	2
nuclear membrane disassembly (GO:0051081)	2023-01-14	0.107652	0.258946	0	0	9.47205	21.1118	PRKCA	2
nuclear pore organization (GO:0006999)	2023-01-14	0.107652	0.258946	0	0	9.47205	21.1118	TPR	2
covalent chromatin modification (GO:0016569)	2023-01-14	0.107652	0.258946	0	0	9.47205	21.1118	PARK7	2
detection of bacterium (GO:0016045)	2023-01-14	0.107652	0.258946	0	0	9.47205	21.1118	PGLYRP2	2
regulation of retinoic acid receptor signaling pathway (GO:0048385)	2023-01-14	0.107652	0.258946	0	0	9.47205	21.1118	KLF2	2
positive regulation of brown fat cell differentiation (GO:0090336)	2023-01-14	0.107652	0.258946	0	0	9.47205	21.1118	HNRNPU	2
growth hormone receptor signaling pathway via JAK-STAT (GO:0060397)	2023-01-14	0.107652	0.258946	0	0	9.47205	21.1118	STAT5B	2
positive regulation of glycoprotein biosynthetic process (GO:0010560)	2023-01-14	0.107652	0.258946	0	0	9.47205	21.1118	CCR7	2
heart process (GO:0003015)	2023-01-14	0.107652	0.258946	0	0	9.47205	21.1118	FYN	2
heterochromatin organization (GO:0070828)	2023-01-14	0.107652	0.258946	0	0	9.47205	21.1118	SMCHD1	2
secondary palate development (GO:0062009)	2023-01-14	0.107652	0.258946	0	0	9.47205	21.1118	LEF1	2
positive regulation of regulatory T cell differentiation (GO:0045591)	2023-01-14	0.107652	0.258946	0	0	9.47205	21.1118	DUSP10	2
positive regulation of T cell receptor signaling pathway (GO:0050862)	2023-01-14	0.107652	0.258946	0	0	9.47205	21.1118	TESPA1	2
microvillus organization (GO:0032528)	2023-01-14	0.107652	0.258946	0	0	9.47205	21.1118	RAPGEF6	2
vasodilation (GO:0042311)	2023-01-14	0.107652	0.258946	0	0	9.47205	21.1118	KLF2	2
positive regulation of apoptotic process (GO:0043065)	5/310	0.107904	0.258946	0	0	2.03957	4.54113	DNAJA1;JUN;ARHGEF1;STK4;TLE5	2
protein-DNA complex assembly (GO:0065004)	3/143	0.11023	0.258946	0	0	2.65472	5.85415	PSME1;PSMB10;PSMB9	2
aerobic electron transport chain (GO:0019646)	2/70	0.110339	0.258946	0	0	3.63419	8.01048	COX7A2L;NDUFA6	2
negative regulation of viral process (GO:0048525)	2/70	0.110339	0.258946	0	0	3.63419	8.01048	BST2;ZFP36	2
regulation of plasma membrane bounded cell projection assembly (GO:0120032)	2/70	0.110339	0.258946	0	0	3.63419	8.01048	TWF2;CCR7	2
negative regulation of cell migration (GO:0030336)	3/144	0.111942	0.258946	0	0	2.63576	5.77171	BST2;DUSP10;EVL	2
cellular macromolecule biosynthetic process (GO:0034645)	5/314	0.112289	0.258946	0	0	2.01276	4.40126	EEF1G;MRPL52;POLR2A;EEF1D;DTX1	2
negative regulation of neuron apoptotic process (GO:0043524)	2/71	0.112959	0.258946	0	0	3.58134	7.80995	BCL2;PARK7	2
regulation of endopeptidase activity (GO:0052548)	2/71	0.112959	0.258946	0	0	3.58134	7.80995	PSME1;PSMB9	2
positive regulation of cellular protein localization (GO:1903829)	2/71	0.112959	0.258946	0	0	3.58134	7.80995	FYN;PARK7	2
mitochondrial ATP synthesis coupled electron transport (GO:0042775)	2/71	0.112959	0.258946	0	0	3.58134	7.80995	COX7A2L;NDUFA6	2
negative regulation of androgen receptor signaling pathway (GO:0060766)	2023-01-15	0.114885	0.258946	0	0	8.79503	19.0309	FOXP1	2
negative regulation of cellular component movement (GO:0051271)	2023-01-15	0.114885	0.258946	0	0	8.79503	19.0309	ACTN1	2
negative regulation of chondrocyte differentiation (GO:0032331)	2023-01-15	0.114885	0.258946	0	0	8.79503	19.0309	RFLNB	2
negative regulation of endoplasmic reticulum stress-induced intrinsic apoptotic signaling pathway (GO:1902236)	2023-01-15	0.114885	0.258946	0	0	8.79503	19.0309	PARK7	2
regulation of aerobic respiration (GO:1903715)	2023-01-15	0.114885	0.258946	0	0	8.79503	19.0309	COX7A2L	2
negative regulation of leukocyte mediated cytotoxicity (GO:0001911)	2023-01-15	0.114885	0.258946	0	0	8.79503	19.0309	LGALS9	2
negative regulation of mRNA processing (GO:0050686)	2023-01-15	0.114885	0.258946	0	0	8.79503	19.0309	SRSF7	2
cellular response to arsenic-containing substance (GO:0071243)	2023-01-15	0.114885	0.258946	0	0	8.79503	19.0309	HNRNPA1	2
regulation of establishment of protein localization (GO:0070201)	2023-01-15	0.114885	0.258946	0	0	8.79503	19.0309	DNAJA1	2
negative regulation of ubiquitin-protein transferase activity (GO:0051444)	2023-01-15	0.114885	0.258946	0	0	8.79503	19.0309	PARK7	2
central nervous system neuron development (GO:0021954)	2023-01-15	0.114885	0.258946	0	0	8.79503	19.0309	HSP90AA1	2
regulation of macrophage differentiation (GO:0045649)	2023-01-15	0.114885	0.258946	0	0	8.79503	19.0309	PRKCA	2
peptidyl-arginine modification (GO:0018195)	2023-01-15	0.114885	0.258946	0	0	8.79503	19.0309	PARK7	2
regulation of nuclear-transcribed mRNA catabolic process, deadenylation-dependent decay (GO:1900151)	2023-01-15	0.114885	0.258946	0	0	8.79503	19.0309	ZFP36	2
regulation of nuclear-transcribed mRNA poly(A) tail shortening (GO:0060211)	2023-01-15	0.114885	0.258946	0	0	8.79503	19.0309	ZFP36	2
peptidyl-tyrosine autophosphorylation (GO:0038083)	2023-01-15	0.114885	0.258946	0	0	8.79503	19.0309	TXK	2
endoderm development (GO:0007492)	2023-01-15	0.114885	0.258946	0	0	8.79503	19.0309	DUSP2	2
engulfment of apoptotic cell (GO:0043652)	2023-01-15	0.114885	0.258946	0	0	8.79503	19.0309	RHOH	2
positive regulation of acute inflammatory response (GO:0002675)	2023-01-15	0.114885	0.258946	0	0	8.79503	19.0309	PARK7	2
ganglioside biosynthetic process (GO:0001574)	2023-01-15	0.114885	0.258946	0	0	8.79503	19.0309	B4GALNT1	2
GTP metabolic process (GO:0046039)	2023-01-15	0.114885	0.258946	0	0	8.79503	19.0309	GIMAP7	2
positive regulation of keratinocyte differentiation (GO:0045618)	2023-01-15	0.114885	0.258946	0	0	8.79503	19.0309	PRKCH	2
positive regulation of lyase activity (GO:0051349)	2023-01-15	0.114885	0.258946	0	0	8.79503	19.0309	PARK7	2
interleukin-27-mediated signaling pathway (GO:0070106)	2023-01-15	0.114885	0.258946	0	0	8.79503	19.0309	JAK1	2
intracellular cholesterol transport (GO:0032367)	2023-01-15	0.114885	0.258946	0	0	8.79503	19.0309	NPC2	2
positive regulation of nuclear-transcribed mRNA catabolic process, deadenylation-dependent decay (GO:1900153)	2023-01-15	0.114885	0.258946	0	0	8.79503	19.0309	ZFP36	2
lipoxygenase pathway (GO:0019372)	2023-01-15	0.114885	0.258946	0	0	8.79503	19.0309	GPX4	2
positive regulation of protein export from nucleus (GO:0046827)	2023-01-15	0.114885	0.258946	0	0	8.79503	19.0309	TPR	2
positive regulation of sprouting angiogenesis (GO:1903672)	2023-01-15	0.114885	0.258946	0	0	8.79503	19.0309	JAK1	2
microvillus assembly (GO:0030033)	2023-01-15	0.114885	0.258946	0	0	8.79503	19.0309	RAPGEF6	2
mitotic recombination (GO:0006312)	2023-01-15	0.114885	0.258946	0	0	8.79503	19.0309	SMC6	2
protein localization to cell-cell junction (GO:0150105)	2023-01-15	0.114885	0.258946	0	0	8.79503	19.0309	JAK1	2
cell morphogenesis involved in differentiation (GO:0000904)	2/72	0.115595	0.259722	0	0	3.53	7.61656	ITGA4;ACTN1	2
extrinsic apoptotic signaling pathway (GO:0097191)	2/72	0.115595	0.259722	0	0	3.53	7.61656	BCL2;CD27	2
regulation of hydrolase activity (GO:0051336)	2/73	0.118246	0.264424	0	0	3.48011	7.42998	ARHGAP15;RAPGEF6	2
positive regulation of JNK cascade (GO:0046330)	2/73	0.118246	0.264424	0	0	3.48011	7.42998	CD27;CCR7	2
transcription-coupled nucleotide-excision repair (GO:0006283)	2/73	0.118246	0.264424	0	0	3.48011	7.42998	POLR2A;HMGN1	2
positive regulation of intracellular protein transport (GO:0090316)	3/148	0.11889	0.265022	0	0	2.56252	5.45704	TPR;BCL2;FYN	2
negative regulation of gene expression (GO:0010629)	5/322	0.121313	0.265022	0	0	1.96116	4.13684	ZFP36;PARK7;LGALS9;FOXP1;TLE5	2
negative regulation of anoikis (GO:2000811)	2023-01-16	0.122059	0.265022	0	0	8.20828	17.264	BCL2	2
3'-UTR-mediated mRNA destabilization (GO:0061158)	2023-01-16	0.122059	0.265022	0	0	8.20828	17.264	ZFP36	2
negative regulation of natural killer cell mediated cytotoxicity (GO:0045953)	2023-01-16	0.122059	0.265022	0	0	8.20828	17.264	LGALS9	2
regulation of ERBB signaling pathway (GO:1901184)	2023-01-16	0.122059	0.265022	0	0	8.20828	17.264	PTPN18	2
negative regulation of receptor signaling pathway via JAK-STAT (GO:0046426)	2023-01-16	0.122059	0.265022	0	0	8.20828	17.264	SOCS3	2
regulation of mast cell degranulation (GO:0043304)	2023-01-16	0.122059	0.265022	0	0	8.20828	17.264	LGALS9	2
dendritic cell chemotaxis (GO:0002407)	2023-01-16	0.122059	0.265022	0	0	8.20828	17.264	CCR7	2
regulation of mitotic sister chromatid separation (GO:0010965)	2023-01-16	0.122059	0.265022	0	0	8.20828	17.264	TPR	2
regulation of monocyte differentiation (GO:0045655)	2023-01-16	0.122059	0.265022	0	0	8.20828	17.264	FOXP1	2
regulation of oxidative phosphorylation (GO:0002082)	2023-01-16	0.122059	0.265022	0	0	8.20828	17.264	COX7A2L	2
positive regulation of alpha-beta T cell proliferation (GO:0046641)	2023-01-16	0.122059	0.265022	0	0	8.20828	17.264	LGALS9	2
regulation of rRNA processing (GO:2000232)	2023-01-16	0.122059	0.265022	0	0	8.20828	17.264	TRMT112	2
positive regulation of double-strand break repair via nonhomologous end joining (GO:2001034)	2023-01-16	0.122059	0.265022	0	0	8.20828	17.264	SMCHD1	2
positive regulation of endothelial cell apoptotic process (GO:2000353)	2023-01-16	0.122059	0.265022	0	0	8.20828	17.264	ITGA4	2
glycosphingolipid biosynthetic process (GO:0006688)	2023-01-16	0.122059	0.265022	0	0	8.20828	17.264	B4GALNT1	2
motor neuron axon guidance (GO:0008045)	2023-01-16	0.122059	0.265022	0	0	8.20828	17.264	RHOH	2
protein localization to endoplasmic reticulum (GO:0070972)	2023-01-16	0.122059	0.265022	0	0	8.20828	17.264	PPP1R15A	2
fibroblast growth factor receptor signaling pathway (GO:0008543)	2/75	0.123595	0.267537	0	0	3.38442	7.07597	POLR2A;HNRNPA1	2
positive regulation of immune response (GO:0050778)	2/75	0.123595	0.267537	0	0	3.38442	7.07597	CCR7;LGALS9	2
negative regulation of protein phosphorylation (GO:0001933)	3/152	0.125995	0.271305	0	0	2.49323	5.16475	PTPN6;PARK7;TRIB2	2
regulation of cell division (GO:0051302)	2/76	0.126291	0.271305	0	0	3.33851	6.90795	CDK2AP2;TXNIP	2
positive regulation of interleukin-6 production (GO:0032755)	2/76	0.126291	0.271305	0	0	3.33851	6.90795	IL16;LGALS9	2
water-soluble vitamin metabolic process (GO:0006767)	2/76	0.126291	0.271305	0	0	3.33851	6.90795	MTHFD2;ACP5	2
protein import into nucleus (GO:0006606)	2/76	0.126291	0.271305	0	0	3.33851	6.90795	TPR;CBLB	2
positive regulation of Wnt signaling pathway (GO:0030177)	3/153	0.127795	0.271347	0	0	2.47648	5.09493	PSME1;PSMB10;PSMB9	2
positive regulation of endothelial cell proliferation (GO:0001938)	2/77	0.129001	0.271347	0	0	3.29383	6.74557	ITGA4;PRKCA	2
import into nucleus (GO:0051170)	2/77	0.129001	0.271347	0	0	3.29383	6.74557	TPR;HNRNPA1	2
negative regulation of ATPase activity (GO:0032780)	2023-01-17	0.129176	0.271347	0	0	7.69488	15.7481	THADA	2
negative regulation of chemokine production (GO:0032682)	2023-01-17	0.129176	0.271347	0	0	7.69488	15.7481	LGALS9	2
negative regulation of interleukin-10 production (GO:0032693)	2023-01-17	0.129176	0.271347	0	0	7.69488	15.7481	TRIB2	2
negative regulation of intrinsic apoptotic signaling pathway by p53 class mediator (GO:1902254)	2023-01-17	0.129176	0.271347	0	0	7.69488	15.7481	BCL2	2
regulation of leukocyte migration (GO:0002685)	2023-01-17	0.129176	0.271347	0	0	7.69488	15.7481	RHOH	2
regulation of stem cell proliferation (GO:0072091)	2023-01-17	0.129176	0.271347	0	0	7.69488	15.7481	HNRNPU	2
ruffle organization (GO:0031529)	2023-01-17	0.129176	0.271347	0	0	7.69488	15.7481	CCR7	2
positive regulation of muscle hypertrophy (GO:0014742)	2023-01-17	0.129176	0.271347	0	0	7.69488	15.7481	PRKCA	2
positive regulation of positive chemotaxis (GO:0050927)	2023-01-17	0.129176	0.271347	0	0	7.69488	15.7481	IL16	2
positive regulation of stem cell proliferation (GO:2000648)	2023-01-17	0.129176	0.271347	0	0	7.69488	15.7481	HNRNPU	2
positive regulation of telomere capping (GO:1904355)	2023-01-17	0.129176	0.271347	0	0	7.69488	15.7481	PRKCQ	2
mitochondrial electron transport, cytochrome c to oxygen (GO:0006123)	2023-01-17	0.129176	0.271347	0	0	7.69488	15.7481	COX7A2L	2
positive regulation of protein kinase activity (GO:0045860)	3/154	0.129604	0.271842	0	0	2.45995	5.02636	HSP90AA1;CCR7;STK4	2
positive regulation of NF-kappaB transcription factor activity (GO:0051092)	3/155	0.131422	0.275249	0	0	2.44364	4.95899	PRKCH;PRKCQ;LGALS9	2
negative regulation of apoptotic signaling pathway (GO:2001234)	2/78	0.131724	0.275476	0	0	3.25033	6.58856	BCL2;PARK7	2
recombinational repair (GO:0000725)	2/79	0.134461	0.275586	0	0	3.20795	6.4367	NSMCE1;SMC6	2
regulation of cellular response to heat (GO:1900034)	2/79	0.134461	0.275586	0	0	3.20795	6.4367	HSP90AA1;TPR	2
protein ubiquitination (GO:0016567)	7/525	0.135028	0.275586	0	0	1.68439	3.37262	RNF167;PSME1;BCL2;PELI1;DTX1;PSMB10;PSMB9	2
positive regulation of cellular process (GO:0048522)	8/625	0.135809	0.275586	0	0	1.6183	3.23095	ZFP36;LEF1;NSMCE1;BCL2;PRKCA;CCR7;PTPN6;SMC6	2
negative regulation of biosynthetic process (GO:0009890)	2023-01-18	0.136236	0.275586	0	0	7.24187	14.4357	PARK7	2
negative regulation of double-strand break repair via homologous recombination (GO:2000042)	2023-01-18	0.136236	0.275586	0	0	7.24187	14.4357	SMCHD1	2
regulation of B cell differentiation (GO:0045577)	2023-01-18	0.136236	0.275586	0	0	7.24187	14.4357	CD27	2
regulation of brown fat cell differentiation (GO:0090335)	2023-01-18	0.136236	0.275586	0	0	7.24187	14.4357	HNRNPU	2
carbohydrate derivative transport (GO:1901264)	2023-01-18	0.136236	0.275586	0	0	7.24187	14.4357	NPC2	2
regulation of cellular protein catabolic process (GO:1903362)	2023-01-18	0.136236	0.275586	0	0	7.24187	14.4357	HSP90AA1	2
regulation of chromosome segregation (GO:0051983)	2023-01-18	0.136236	0.275586	0	0	7.24187	14.4357	SMC6	2
dendritic cell migration (GO:0036336)	2023-01-18	0.136236	0.275586	0	0	7.24187	14.4357	CCR7	2
regulation of multicellular organism growth (GO:0040014)	2023-01-18	0.136236	0.275586	0	0	7.24187	14.4357	STAT5B	2
regulation of protein sumoylation (GO:0033233)	2023-01-18	0.136236	0.275586	0	0	7.24187	14.4357	PARK7	2
positive regulation of cardiac muscle hypertrophy (GO:0010613)	2023-01-18	0.136236	0.275586	0	0	7.24187	14.4357	PRKCA	2
G protein-coupled acetylcholine receptor signaling pathway (GO:0007213)	2023-01-18	0.136236	0.275586	0	0	7.24187	14.4357	RGS10	2
regulation of transforming growth factor beta production (GO:0071634)	2023-01-18	0.136236	0.275586	0	0	7.24187	14.4357	LGALS9	2
regulation of vascular endothelial cell proliferation (GO:1905562)	2023-01-18	0.136236	0.275586	0	0	7.24187	14.4357	ITGA4	2
release of cytochrome c from mitochondria (GO:0001836)	2023-01-18	0.136236	0.275586	0	0	7.24187	14.4357	BCL2	2
positive regulation of macrophage derived foam cell differentiation (GO:0010744)	2023-01-18	0.136236	0.275586	0	0	7.24187	14.4357	PRKCH	2
positive regulation of mRNA splicing, via spliceosome (GO:0048026)	2023-01-18	0.136236	0.275586	0	0	7.24187	14.4357	TRA2A	2
positive regulation of phosphoprotein phosphatase activity (GO:0032516)	2023-01-18	0.136236	0.275586	0	0	7.24187	14.4357	PPP1R15A	2
cellular response to growth factor stimulus (GO:0071363)	3/158	0.13693	0.275586	0	0	2.39598	4.7639	STAT5B;ZFP36;TWF2	2
negative regulation of extrinsic apoptotic signaling pathway (GO:2001237)	2/80	0.137211	0.275586	0	0	3.16667	6.28975	BCL2;PARK7	2
regulation of fat cell differentiation (GO:0045598)	2/80	0.137211	0.275586	0	0	3.16667	6.28975	ZFP36;TRIB2	2
regulation of NIK/NF-kappaB signaling (GO:1901222)	2/80	0.137211	0.275586	0	0	3.16667	6.28975	CD27;LGALS9	2
positive regulation of cell adhesion (GO:0045785)	2/80	0.137211	0.275586	0	0	3.16667	6.28975	CCR7;PRKCA	2
response to interferon-gamma (GO:0034341)	2/80	0.137211	0.275586	0	0	3.16667	6.28975	BST2;LGALS9	2
positive regulation of DNA-binding transcription factor activity (GO:0051091)	4/246	0.139669	0.278629	0	0	2.05001	4.0354	PRKCH;PRKCQ;PARK7;LGALS9	2
negative regulation of protein modification process (GO:0031400)	2/81	0.139973	0.278629	0	0	3.12642	6.14751	PPP1R15A;PARK7	2
regulation of interleukin-8 production (GO:0032677)	2/81	0.139973	0.278629	0	0	3.12642	6.14751	PARK7;LGALS9	2
positive regulation of cytoskeleton organization (GO:0051495)	2/82	0.142747	0.278629	0	0	3.08719	6.00977	CCR7;EVL	2
actin filament capping (GO:0051693)	2023-01-19	0.143239	0.278629	0	0	6.8392	13.2902	TWF2	2
Rac protein signal transduction (GO:0016601)	2023-01-19	0.143239	0.278629	0	0	6.8392	13.2902	RHOH	2
regulation of autophagy of mitochondrion (GO:1903146)	2023-01-19	0.143239	0.278629	0	0	6.8392	13.2902	PARK7	2
regulation of bicellular tight junction assembly (GO:2000810)	2023-01-19	0.143239	0.278629	0	0	6.8392	13.2902	PRKCH	2
barbed-end actin filament capping (GO:0051016)	2023-01-19	0.143239	0.278629	0	0	6.8392	13.2902	TWF2	2
negative regulation of oxidative stress-induced intrinsic apoptotic signaling pathway (GO:1902176)	2023-01-19	0.143239	0.278629	0	0	6.8392	13.2902	PARK7	2
negative regulation of RNA splicing (GO:0033119)	2023-01-19	0.143239	0.278629	0	0	6.8392	13.2902	SRSF7	2
negative regulation of T cell receptor signaling pathway (GO:0050860)	2023-01-19	0.143239	0.278629	0	0	6.8392	13.2902	SH2D1A	2
regulation of insulin-like growth factor receptor signaling pathway (GO:0043567)	2023-01-19	0.143239	0.278629	0	0	6.8392	13.2902	IGFBP4	2
NLS-bearing protein import into nucleus (GO:0006607)	2023-01-19	0.143239	0.278629	0	0	6.8392	13.2902	CBLB	2
regulation of mitochondrial membrane permeability (GO:0046902)	2023-01-19	0.143239	0.278629	0	0	6.8392	13.2902	BCL2	2
diol metabolic process (GO:0034311)	2023-01-19	0.143239	0.278629	0	0	6.8392	13.2902	HSP90AA1	2
pore complex assembly (GO:0046931)	2023-01-19	0.143239	0.278629	0	0	6.8392	13.2902	TPR	2
folic acid metabolic process (GO:0046655)	2023-01-19	0.143239	0.278629	0	0	6.8392	13.2902	MTHFD2	2
positive regulation of cellular protein catabolic process (GO:1903364)	2023-01-19	0.143239	0.278629	0	0	6.8392	13.2902	HSP90AA1	2
positive regulation of G protein-coupled receptor signaling pathway (GO:0045745)	2023-01-19	0.143239	0.278629	0	0	6.8392	13.2902	PRKCA	2
positive regulation of neutrophil chemotaxis (GO:0090023)	2023-01-19	0.143239	0.278629	0	0	6.8392	13.2902	CCR7	2
positive regulation of oxidoreductase activity (GO:0051353)	2023-01-19	0.143239	0.278629	0	0	6.8392	13.2902	PARK7	2
maintenance of protein localization in organelle (GO:0072595)	2023-01-19	0.143239	0.278629	0	0	6.8392	13.2902	HNRNPU	2
regulation of defense response (GO:0031347)	2/83	0.145533	0.282318	0	0	3.04892	5.87634	PARK7;FOXP1	2
positive regulation of plasma membrane bounded cell projection assembly (GO:0120034)	2/83	0.145533	0.282318	0	0	3.04892	5.87634	TWF2;CCR7	2
lymphocyte differentiation (GO:0030098)	2/84	0.14833	0.285493	0	0	3.01159	5.74705	ITGA4;RHOH	2
post-translational protein modification (GO:0043687)	5/345	0.149053	0.285493	0	0	1.82634	3.47635	SOCS3;IGFBP4;PSME1;PSMB10;PSMB9	2
negative regulation of dephosphorylation (GO:0035305)	2023-01-20	0.150185	0.285493	0	0	6.47891	12.2833	PPP1R15A	2
negative regulation of viral life cycle (GO:1903901)	2023-01-20	0.150185	0.285493	0	0	6.47891	12.2833	BST2	2
regulation of protein modification by small protein conjugation or removal (GO:1903320)	2023-01-20	0.150185	0.285493	0	0	6.47891	12.2833	HSP90AA1	2
folic acid-containing compound metabolic process (GO:0006760)	2023-01-20	0.150185	0.285493	0	0	6.47891	12.2833	MTHFD2	2
ganglioside metabolic process (GO:0001573)	2023-01-20	0.150185	0.285493	0	0	6.47891	12.2833	B4GALNT1	2
positive regulation of epidermal cell differentiation (GO:0045606)	2023-01-20	0.150185	0.285493	0	0	6.47891	12.2833	PRKCH	2
granulocyte differentiation (GO:0030851)	2023-01-20	0.150185	0.285493	0	0	6.47891	12.2833	LEF1	2
growth hormone receptor signaling pathway (GO:0060396)	2023-01-20	0.150185	0.285493	0	0	6.47891	12.2833	STAT5B	2
insulin secretion (GO:0030073)	2023-01-20	0.150185	0.285493	0	0	6.47891	12.2833	PARK7	2
positive regulation of natural killer cell mediated cytotoxicity (GO:0045954)	2023-01-20	0.150185	0.285493	0	0	6.47891	12.2833	SLAMF6	2
positive regulation of nitrogen compound metabolic process (GO:0051173)	2023-01-20	0.150185	0.285493	0	0	6.47891	12.2833	KLF2	2
toll-like receptor 4 signaling pathway (GO:0034142)	2023-01-20	0.150185	0.285493	0	0	6.47891	12.2833	LGALS9	2
myeloid cell development (GO:0061515)	2023-01-20	0.150185	0.285493	0	0	6.47891	12.2833	FOXP1	2
B cell activation (GO:0042113)	2/85	0.151138	0.286538	0	0	2.97515	5.62172	ITGA4;BCL2	2
G1/S transition of mitotic cell cycle (GO:0000082)	2/85	0.151138	0.286538	0	0	2.97515	5.62172	MAX;CRLF3	2
regulation of MAPK cascade (GO:0043408)	3/166	0.151992	0.287772	0	0	2.27746	4.29057	LBH;PTPN6;STK4	2
negative regulation of phosphorylation (GO:0042326)	2/86	0.153957	0.289296	0	0	2.93958	5.5002	HNRNPU;PARK7	2
regulation of neuron death (GO:1901214)	2/86	0.153957	0.289296	0	0	2.93958	5.5002	FYN;PARK7	2
positive regulation of endothelial cell migration (GO:0010595)	2/86	0.153957	0.289296	0	0	2.93958	5.5002	PRKCA;FOXP1	2
cellular response to DNA damage stimulus (GO:0006974)	5/350	0.155416	0.289296	0	0	1.79941	3.34987	PPP1R15A;BCL2;SMC6;PARK7;FOXP1	2
negative regulation of angiogenesis (GO:0016525)	2/87	0.156786	0.289296	0	0	2.90485	5.38232	KLF2;GTF2I	2
acetylcholine receptor signaling pathway (GO:0095500)	2023-01-21	0.157076	0.289296	0	0	6.15466	11.3924	RGS10	2
purinergic nucleotide receptor signaling pathway (GO:0035590)	2023-01-21	0.157076	0.289296	0	0	6.15466	11.3924	TXNIP	2
neuron apoptotic process (GO:0051402)	2023-01-21	0.157076	0.289296	0	0	6.15466	11.3924	BCL2	2
regulation of lipopolysaccharide-mediated signaling pathway (GO:0031664)	2023-01-21	0.157076	0.289296	0	0	6.15466	11.3924	PRKCA	2
nuclear-transcribed mRNA poly(A) tail shortening (GO:0000289)	2023-01-21	0.157076	0.289296	0	0	6.15466	11.3924	ZFP36	2
extrinsic apoptotic signaling pathway in absence of ligand (GO:0097192)	2023-01-21	0.157076	0.289296	0	0	6.15466	11.3924	BCL2	2
focal adhesion assembly (GO:0048041)	2023-01-21	0.157076	0.289296	0	0	6.15466	11.3924	ACTN1	2
positive regulation of immune system process (GO:0002684)	2023-01-21	0.157076	0.289296	0	0	6.15466	11.3924	LGALS9	2
intracellular lipid transport (GO:0032365)	2023-01-21	0.157076	0.289296	0	0	6.15466	11.3924	NPC2	2
positive regulation of phosphatase activity (GO:0010922)	2023-01-21	0.157076	0.289296	0	0	6.15466	11.3924	PPP1R15A	2
spindle assembly checkpoint signaling (GO:0071173)	2023-01-21	0.157076	0.289296	0	0	6.15466	11.3924	TPR	2
sterol transport (GO:0015918)	2023-01-21	0.157076	0.289296	0	0	6.15466	11.3924	NPC2	2
positive regulation of transcription regulatory region DNA binding (GO:2000679)	2023-01-21	0.157076	0.289296	0	0	6.15466	11.3924	PARK7	2
positive regulation of vascular associated smooth muscle cell proliferation (GO:1904707)	2023-01-21	0.157076	0.289296	0	0	6.15466	11.3924	JUN	2
mitotic spindle assembly checkpoint signaling (GO:0007094)	2023-01-21	0.157076	0.289296	0	0	6.15466	11.3924	TPR	2
mitotic spindle checkpoint signaling (GO:0071174)	2023-01-21	0.157076	0.289296	0	0	6.15466	11.3924	TPR	2
ubiquitin-dependent protein catabolic process (GO:0006511)	5/354	0.160587	0.293509	0	0	1.77842	3.25259	RNF167;PSME1;PELI1;PSMB10;PSMB9	2
regulation of endothelial cell migration (GO:0010594)	2/89	0.162474	0.293509	0	0	2.83779	5.15694	PRKCA;FOXP1	2
mitochondrial translational elongation (GO:0070125)	2/89	0.162474	0.293509	0	0	2.83779	5.15694	MRPL52;MRPS24	2
mitochondrial translational termination (GO:0070126)	2/89	0.162474	0.293509	0	0	2.83779	5.15694	MRPL52;MRPS24	2
protein import (GO:0017038)	2/89	0.162474	0.293509	0	0	2.83779	5.15694	HSP90AA1;TPR	2
positive regulation of ERK1 and ERK2 cascade (GO:0070374)	3/172	0.163619	0.293509	0	0	2.19594	3.97511	PRKCA;CCR7;LGALS9	2
negative regulation of DNA recombination at telomere (GO:0048239)	2023-01-22	0.16391	0.293509	0	0	5.86128	10.5998	POLR2A	2
negative regulation of interleukin-2 production (GO:0032703)	2023-01-22	0.16391	0.293509	0	0	5.86128	10.5998	ZFP36	2
negative regulation of mitotic metaphase/anaphase transition (GO:0045841)	2023-01-22	0.16391	0.293509	0	0	5.86128	10.5998	TPR	2
negative regulation of myeloid cell differentiation (GO:0045638)	2023-01-22	0.16391	0.293509	0	0	5.86128	10.5998	ZFP36	2
cell projection assembly (GO:0030031)	2023-01-22	0.16391	0.293509	0	0	5.86128	10.5998	RHOH	2
regulation of DNA recombination at telomere (GO:0072695)	2023-01-22	0.16391	0.293509	0	0	5.86128	10.5998	POLR2A	2
negative regulation of protein dephosphorylation (GO:0035308)	2023-01-22	0.16391	0.293509	0	0	5.86128	10.5998	PPP1R15A	2
regulation of endoplasmic reticulum stress-induced intrinsic apoptotic signaling pathway (GO:1902235)	2023-01-22	0.16391	0.293509	0	0	5.86128	10.5998	PARK7	2
chaperone-mediated protein complex assembly (GO:0051131)	2023-01-22	0.16391	0.293509	0	0	5.86128	10.5998	HSP90AA1	2
osteoclast differentiation (GO:0030316)	2023-01-22	0.16391	0.293509	0	0	5.86128	10.5998	FOXP1	2
positive regulation of axon extension (GO:0045773)	2023-01-22	0.16391	0.293509	0	0	5.86128	10.5998	TWF2	2
positive regulation of DNA-templated transcription, initiation (GO:2000144)	2023-01-22	0.16391	0.293509	0	0	5.86128	10.5998	JUN	2
positive regulation of granulocyte chemotaxis (GO:0071624)	2023-01-22	0.16391	0.293509	0	0	5.86128	10.5998	CCR7	2
positive regulation of neutrophil migration (GO:1902624)	2023-01-22	0.16391	0.293509	0	0	5.86128	10.5998	CCR7	2
positive regulation of peptidase activity (GO:0010952)	2023-01-22	0.16391	0.293509	0	0	5.86128	10.5998	PSME1	2
protein localization to cell junction (GO:1902414)	2023-01-22	0.16391	0.293509	0	0	5.86128	10.5998	JAK1	2
positive regulation of supramolecular fiber organization (GO:1902905)	2/91	0.168198	0.298799	0	0	2.77374	4.9445	CCR7;EVL	2
regulation of protein phosphorylation (GO:0001932)	4/266	0.170015	0.298799	0	0	1.89158	3.35164	HSP90AA1;FYN;PARK7;STK4	2
negative regulation of extrinsic apoptotic signaling pathway in absence of ligand (GO:2001240)	2023-01-23	0.17069	0.298799	0	0	5.59458	9.89068	BCL2	2
regulation of calcium ion transmembrane transport (GO:1903169)	2023-01-23	0.17069	0.298799	0	0	5.59458	9.89068	FYN	2
negative regulation of intracellular protein transport (GO:0090317)	2023-01-23	0.17069	0.298799	0	0	5.59458	9.89068	PARK7	2
negative regulation of phosphoprotein phosphatase activity (GO:0032515)	2023-01-23	0.17069	0.298799	0	0	5.59458	9.89068	PPP1R15A	2
negative regulation of reactive oxygen species metabolic process (GO:2000378)	2023-01-23	0.17069	0.298799	0	0	5.59458	9.89068	PARK7	2
negative regulation of signal transduction in absence of ligand (GO:1901099)	2023-01-23	0.17069	0.298799	0	0	5.59458	9.89068	BCL2	2
nucleotide metabolic process (GO:0009117)	2023-01-23	0.17069	0.298799	0	0	5.59458	9.89068	PARK7	2
diacylglycerol metabolic process (GO:0046339)	2023-01-23	0.17069	0.298799	0	0	5.59458	9.89068	DGKA	2
ERK1 and ERK2 cascade (GO:0070371)	2023-01-23	0.17069	0.298799	0	0	5.59458	9.89068	LGALS9	2
regulation of supramolecular fiber organization (GO:1902903)	2023-01-23	0.17069	0.298799	0	0	5.59458	9.89068	PARK7	2
regulation of telomere capping (GO:1904353)	2023-01-23	0.17069	0.298799	0	0	5.59458	9.89068	PRKCQ	2
positive regulation of epithelial cell apoptotic process (GO:1904037)	2023-01-23	0.17069	0.298799	0	0	5.59458	9.89068	ITGA4	2
positive regulation of mRNA processing (GO:0050685)	2023-01-23	0.17069	0.298799	0	0	5.59458	9.89068	TRA2A	2
positive regulation of natural killer cell mediated immunity (GO:0002717)	2023-01-23	0.17069	0.298799	0	0	5.59458	9.89068	SLAMF6	2
membrane protein ectodomain proteolysis (GO:0006509)	2023-01-23	0.17069	0.298799	0	0	5.59458	9.89068	PRKCQ	2
regulation of peptidyl-tyrosine phosphorylation (GO:0050730)	2/92	0.171073	0.298799	0	0	2.74278	4.84283	FYN;PTPN6	2
T cell activation (GO:0042110)	2/92	0.171073	0.298799	0	0	2.74278	4.84283	RHOH;CCR7	2
Wnt signaling pathway (GO:0016055)	2/92	0.171073	0.298799	0	0	2.74278	4.84283	LEF1;TCF7	2
regulation of epithelial cell proliferation (GO:0050678)	2/93	0.173956	0.302958	0	0	2.7125	4.74403	ZFP36;DUSP10	2
negative regulation of nucleic acid-templated transcription (GO:1903507)	6/464	0.175444	0.302958	0	0	1.62748	2.83252	EIF4A2;JUN;LBH;LEF1;FOXP1;TLE5	2
negative regulation of cell death (GO:0060548)	2/94	0.176848	0.302958	0	0	2.68288	4.648	FYN;PARK7	2
positive regulation of epithelial cell migration (GO:0010634)	2/94	0.176848	0.302958	0	0	2.68288	4.648	PRKCA;FOXP1	2
axon extension (GO:0048675)	2023-01-24	0.177415	0.302958	0	0	5.35107	9.25339	HSP90AA1	2
regulation of cardiac muscle hypertrophy (GO:0010611)	2023-01-24	0.177415	0.302958	0	0	5.35107	9.25339	PRKCA	2
negative regulation of neuron differentiation (GO:0045665)	2023-01-24	0.177415	0.302958	0	0	5.35107	9.25339	DTX1	2
negative regulation of protein tyrosine kinase activity (GO:0061099)	2023-01-24	0.177415	0.302958	0	0	5.35107	9.25339	CBLB	2
cholesterol efflux (GO:0033344)	2023-01-24	0.177415	0.302958	0	0	5.35107	9.25339	NPC2	2
regulation of keratinocyte proliferation (GO:0010837)	2023-01-24	0.177415	0.302958	0	0	5.35107	9.25339	ZFP36	2
regulation of monooxygenase activity (GO:0032768)	2023-01-24	0.177415	0.302958	0	0	5.35107	9.25339	HSP90AA1	2
regulation of ruffle assembly (GO:1900027)	2023-01-24	0.177415	0.302958	0	0	5.35107	9.25339	EVL	2
heterochromatin assembly (GO:0031507)	2023-01-24	0.177415	0.302958	0	0	5.35107	9.25339	SMCHD1	2
positive regulation of lamellipodium assembly (GO:0010592)	2023-01-24	0.177415	0.302958	0	0	5.35107	9.25339	TWF2	2
positive regulation of protein targeting to membrane (GO:0090314)	2023-01-24	0.177415	0.302958	0	0	5.35107	9.25339	FYN	2
positive regulation of transcription from RNA polymerase II promoter in response to stress (GO:0036003)	2023-01-24	0.177415	0.302958	0	0	5.35107	9.25339	KLF2	2
positive regulation of viral life cycle (GO:1903902)	2023-01-24	0.177415	0.302958	0	0	5.35107	9.25339	LGALS9	2
protein insertion into mitochondrial membrane (GO:0051204)	2023-01-24	0.177415	0.302958	0	0	5.35107	9.25339	HSP90AA1	2
protein stabilization (GO:0050821)	3/179	0.177508	0.302958	0	0	2.10785	3.64392	HSP90AA1;PARK7;STK4	2
positive regulation of cellular biosynthetic process (GO:0031328)	3/180	0.179518	0.306021	0	0	2.09583	3.59955	HSP90AA1;PARK7;KLF2	2
mRNA metabolic process (GO:0016071)	2/95	0.179747	0.306043	0	0	2.6539	4.55464	ZFP36;SRSF7	2
negative regulation of antigen receptor-mediated signaling pathway (GO:0050858)	2023-01-25	0.184086	0.308986	0	0	5.12785	8.67812	SH2D1A	2
receptor signaling pathway via STAT (GO:0097696)	2023-01-25	0.184086	0.308986	0	0	5.12785	8.67812	STAT5B	2
regulation of calcium ion import (GO:0090279)	2023-01-25	0.184086	0.308986	0	0	5.12785	8.67812	FYN	2
regulation of epidermal cell differentiation (GO:0045604)	2023-01-25	0.184086	0.308986	0	0	5.12785	8.67812	ZFP36	2
negative regulation of response to endoplasmic reticulum stress (GO:1903573)	2023-01-25	0.184086	0.308986	0	0	5.12785	8.67812	PARK7	2
negative regulation of sequestering of calcium ion (GO:0051283)	2023-01-25	0.184086	0.308986	0	0	5.12785	8.67812	CCR7	2
organophosphate ester transport (GO:0015748)	2023-01-25	0.184086	0.308986	0	0	5.12785	8.67812	NPC2	2
regulation of neutrophil chemotaxis (GO:0090022)	2023-01-25	0.184086	0.308986	0	0	5.12785	8.67812	CCR7	2
regulation of proteolysis involved in cellular protein catabolic process (GO:1903050)	2023-01-25	0.184086	0.308986	0	0	5.12785	8.67812	PSME1	2
positive regulation of DNA-templated transcription, elongation (GO:0032786)	2023-01-25	0.184086	0.308986	0	0	5.12785	8.67812	HMGN1	2
RNA splicing, via transesterification reactions (GO:0000375)	2023-01-25	0.184086	0.308986	0	0	5.12785	8.67812	BCAS2	2
negative regulation of actin filament polymerization (GO:0030837)	2023-01-25	0.184086	0.308986	0	0	5.12785	8.67812	TWF2	2
double-strand break repair via homologous recombination (GO:0000724)	2/97	0.185566	0.311102	0	0	2.59776	4.37553	NSMCE1;SMC6	2
negative regulation of neuron death (GO:1901215)	2/98	0.188486	0.315253	0	0	2.57057	4.2896	BCL2;PARK7	2
regulation of neuron apoptotic process (GO:0043523)	2/98	0.188486	0.315253	0	0	2.57057	4.2896	BCL2;PARK7	2
negative regulation of cell development (GO:0010721)	2023-01-26	0.190703	0.315616	0	0	4.92248	8.15673	RFLNB	2
negative regulation of intrinsic apoptotic signaling pathway in response to DNA damage (GO:1902230)	2023-01-26	0.190703	0.315616	0	0	4.92248	8.15673	BCL2	2
negative regulation of signaling receptor activity (GO:2000272)	2023-01-26	0.190703	0.315616	0	0	4.92248	8.15673	CBLB	2
regulation of protein insertion into mitochondrial membrane involved in apoptotic signaling pathway (GO:1900739)	2023-01-26	0.190703	0.315616	0	0	4.92248	8.15673	BCL2	2
regulation of regulatory T cell differentiation (GO:0045589)	2023-01-26	0.190703	0.315616	0	0	4.92248	8.15673	DUSP10	2
positive regulation of filopodium assembly (GO:0051491)	2023-01-26	0.190703	0.315616	0	0	4.92248	8.15673	CCR7	2
hippo signaling (GO:0035329)	2023-01-26	0.190703	0.315616	0	0	4.92248	8.15673	STK4	2
positive regulation of protein insertion into mitochondrial membrane involved in apoptotic signaling pathway (GO:1900740)	2023-01-26	0.190703	0.315616	0	0	4.92248	8.15673	BCL2	2
positive regulation of viral transcription (GO:0050434)	2023-01-26	0.190703	0.315616	0	0	4.92248	8.15673	POLR2A	2
positive regulation of stress-activated MAPK cascade (GO:0032874)	2/99	0.191412	0.316052	0	0	2.54394	4.20597	CD27;CCR7	2
mRNA-containing ribonucleoprotein complex export from nucleus (GO:0071427)	2/99	0.191412	0.316052	0	0	2.54394	4.20597	TPR;SRSF7	2
cell-matrix adhesion (GO:0007160)	2/100	0.194344	0.318318	0	0	2.51786	4.12456	ITGA4;ACTN1	2
negative regulation of insulin receptor signaling pathway (GO:0046627)	2023-01-27	0.197267	0.318318	0	0	4.73292	7.68245	PRKCQ	2
regulation of cell junction assembly (GO:1901888)	2023-01-27	0.197267	0.318318	0	0	4.73292	7.68245	PRKCH	2
negative regulation of plasma membrane bounded cell projection assembly (GO:0120033)	2023-01-27	0.197267	0.318318	0	0	4.73292	7.68245	EVL	2
negative regulation of protein polymerization (GO:0032272)	2023-01-27	0.197267	0.318318	0	0	4.73292	7.68245	TWF2	2
regulation of epidermal growth factor-activated receptor activity (GO:0007176)	2023-01-27	0.197267	0.318318	0	0	4.73292	7.68245	CBLB	2
cellular response to cadmium ion (GO:0071276)	2023-01-27	0.197267	0.318318	0	0	4.73292	7.68245	JUN	2
cellular senescence (GO:0090398)	2023-01-27	0.197267	0.318318	0	0	4.73292	7.68245	SMC6	2
dendritic spine organization (GO:0097061)	2023-01-27	0.197267	0.318318	0	0	4.73292	7.68245	FYN	2
peptide hormone secretion (GO:0030072)	2023-01-27	0.197267	0.318318	0	0	4.73292	7.68245	PARK7	2
peptidyl-lysine methylation (GO:0018022)	2023-01-27	0.197267	0.318318	0	0	4.73292	7.68245	TRMT112	2
positive regulation of cellular component movement (GO:0051272)	2023-01-27	0.197267	0.318318	0	0	4.73292	7.68245	CCR7	2
regulation of transcription elongation from RNA polymerase II promoter (GO:0034243)	2023-01-27	0.197267	0.318318	0	0	4.73292	7.68245	HNRNPU	2
regulation of transcription regulatory region DNA binding (GO:2000677)	2023-01-27	0.197267	0.318318	0	0	4.73292	7.68245	PARK7	2
positive regulation of erythrocyte differentiation (GO:0045648)	2023-01-27	0.197267	0.318318	0	0	4.73292	7.68245	STAT5B	2
release of sequestered calcium ion into cytosol (GO:0051209)	2023-01-27	0.197267	0.318318	0	0	4.73292	7.68245	CCR7	2
positive regulation of gene silencing by miRNA (GO:2000637)	2023-01-27	0.197267	0.318318	0	0	4.73292	7.68245	ZFP36	2
positive regulation of mitotic cell cycle (GO:0045931)	2023-01-27	0.197267	0.318318	0	0	4.73292	7.68245	PRKCA	2
mitotic chromosome condensation (GO:0007076)	2023-01-27	0.197267	0.318318	0	0	4.73292	7.68245	SMC4	2
protein export from nucleus (GO:0006611)	2023-01-27	0.197267	0.318318	0	0	4.73292	7.68245	TPR	2
regulation of GTPase activity (GO:0043087)	3/189	0.197882	0.318948	0	0	1.99351	3.22965	RGS10;ARHGAP15;RAPGEF6	2
regulation of proteasomal ubiquitin-dependent protein catabolic process (GO:0032434)	2/102	0.200226	0.31974	0	0	2.46725	3.9681	PARK7;TRIB2	2
positive regulation of cell growth (GO:0030307)	2/102	0.200226	0.31974	0	0	2.46725	3.9681	TWF2;BCL2	2
intrinsic apoptotic signaling pathway (GO:0097193)	2/102	0.200226	0.31974	0	0	2.46725	3.9681	PPP1R15A;BCL2	2
negative regulation of cell differentiation (GO:0045596)	3/191	0.202025	0.31974	0	0	1.9721	3.15411	HNRNPU;DTX1;TRIB2	2
positive regulation of transcription by RNA polymerase II (GO:0045944)	10/908	0.202151	0.31974	0	0	1.38759	2.21839	STAT5B;JUN;ELF1;MAX;TXK;LEF1;HNRNPU;PARK7;CRLF3;KLF2	2
positive regulation of programmed cell death (GO:0043068)	4/286	0.202438	0.31974	0	0	1.75563	2.80431	DNAJA1;JUN;ARHGEF1;STK4	2
negative regulation of calcium ion transmembrane transporter activity (GO:1901020)	2023-01-28	0.203778	0.31974	0	0	4.5574	7.24956	THADA	2
amide transport (GO:0042886)	2023-01-28	0.203778	0.31974	0	0	4.5574	7.24956	GLTP	2
negative regulation of cellular response to insulin stimulus (GO:1900077)	2023-01-28	0.203778	0.31974	0	0	4.5574	7.24956	PRKCQ	2
receptor clustering (GO:0043113)	2023-01-28	0.203778	0.31974	0	0	4.5574	7.24956	ITGA4	2
negative regulation of phosphatase activity (GO:0010923)	2023-01-28	0.203778	0.31974	0	0	4.5574	7.24956	PPP1R15A	2
regulation of DNA-templated transcription, elongation (GO:0032784)	2023-01-28	0.203778	0.31974	0	0	4.5574	7.24956	HMGN1	2
cellular response to acid chemical (GO:0071229)	2023-01-28	0.203778	0.31974	0	0	4.5574	7.24956	KLF2	2
regulation of extrinsic apoptotic signaling pathway in absence of ligand (GO:2001239)	2023-01-28	0.203778	0.31974	0	0	4.5574	7.24956	BCL2	2
regulation of protein transport (GO:0051223)	2023-01-28	0.203778	0.31974	0	0	4.5574	7.24956	DNAJA1	2
regulation of reactive oxygen species biosynthetic process (GO:1903426)	2023-01-28	0.203778	0.31974	0	0	4.5574	7.24956	PARK7	2
positive regulation of defense response to virus by host (GO:0002230)	2023-01-28	0.203778	0.31974	0	0	4.5574	7.24956	HSP90AA1	2
response to interferon-beta (GO:0035456)	2023-01-28	0.203778	0.31974	0	0	4.5574	7.24956	BST2	2
response to ketone (GO:1901654)	2023-01-28	0.203778	0.31974	0	0	4.5574	7.24956	CCR7	2
positive regulation of monooxygenase activity (GO:0032770)	2023-01-28	0.203778	0.31974	0	0	4.5574	7.24956	PARK7	2
leukocyte cell-cell adhesion (GO:0007159)	2023-01-28	0.203778	0.31974	0	0	4.5574	7.24956	ITGA4	2
positive regulation of phosphatidylinositol 3-kinase activity (GO:0043552)	2023-01-28	0.203778	0.31974	0	0	4.5574	7.24956	CCR7	2
positive regulation of protein import into nucleus (GO:0042307)	2023-01-28	0.203778	0.31974	0	0	4.5574	7.24956	TPR	2
protein depolymerization (GO:0051261)	2023-01-28	0.203778	0.31974	0	0	4.5574	7.24956	TWF2	2
regulation of programmed cell death (GO:0043067)	3/194	0.208276	0.324348	0	0	1.94083	3.04495	HSP90AA1;ACTN1;PTPN6	2
nucleotide-excision repair (GO:0006289)	2/105	0.209087	0.324348	0	0	2.39502	3.74822	POLR2A;HMGN1	2
mitochondrial translation (GO:0032543)	2/105	0.209087	0.324348	0	0	2.39502	3.74822	MRPL52;MRPS24	2
aggrephagy (GO:0035973)	2023-01-29	0.210237	0.324348	0	0	4.39441	6.85318	PARK7	2
regulation of actin polymerization or depolymerization (GO:0008064)	2023-01-29	0.210237	0.324348	0	0	4.39441	6.85318	COTL1	2
negative regulation of interferon-gamma production (GO:0032689)	2023-01-29	0.210237	0.324348	0	0	4.39441	6.85318	LGALS9	2
negative regulation of mRNA catabolic process (GO:1902373)	2023-01-29	0.210237	0.324348	0	0	4.39441	6.85318	HNRNPU	2
regulation of double-strand break repair via nonhomologous end joining (GO:2001032)	2023-01-29	0.210237	0.324348	0	0	4.39441	6.85318	SMCHD1	2
regulation of protein targeting to membrane (GO:0090313)	2023-01-29	0.210237	0.324348	0	0	4.39441	6.85318	FYN	2
regulation of response to biotic stimulus (GO:0002831)	2023-01-29	0.210237	0.324348	0	0	4.39441	6.85318	FOXP1	2
establishment of endothelial barrier (GO:0061028)	2023-01-29	0.210237	0.324348	0	0	4.39441	6.85318	RAPGEF6	2
regulation of ubiquitin-protein transferase activity (GO:0051438)	2023-01-29	0.210237	0.324348	0	0	4.39441	6.85318	PARK7	2
response to cadmium ion (GO:0046686)	2023-01-29	0.210237	0.324348	0	0	4.39441	6.85318	JUN	2
hydrogen peroxide metabolic process (GO:0042743)	2023-01-29	0.210237	0.324348	0	0	4.39441	6.85318	PARK7	2
telomere maintenance via telomerase (GO:0007004)	2023-01-29	0.210237	0.324348	0	0	4.39441	6.85318	HSP90AA1	2
protein localization to membrane (GO:0072657)	3/195	0.21037	0.324348	0	0	1.93062	3.00962	ITGA4;RAPGEF6;TSPAN32	2
chromosome organization (GO:0051276)	2/106	0.21205	0.325878	0	0	2.37188	3.67862	SATB1;HMGN1	2
peptidyl-lysine modification (GO:0018205)	2/106	0.21205	0.325878	0	0	2.37188	3.67862	TPR;PARK7	2
protein localization to nucleus (GO:0034504)	2/106	0.21205	0.325878	0	0	2.37188	3.67862	TPR;HNRNPU	2
mRNA export from nucleus (GO:0006406)	2/107	0.215017	0.328317	0	0	2.34917	3.61075	TPR;SRSF7	2
negative regulation of cytoskeleton organization (GO:0051494)	2023-01-30	0.216643	0.328317	0	0	4.24266	6.48917	TWF2	2
cell projection organization (GO:0030030)	2023-01-30	0.216643	0.328317	0	0	4.24266	6.48917	RHOH	2
regulation of protein localization to membrane (GO:1905475)	2023-01-30	0.216643	0.328317	0	0	4.24266	6.48917	FYN	2
positive regulation of B cell proliferation (GO:0030890)	2023-01-30	0.216643	0.328317	0	0	4.24266	6.48917	BCL2	2
extrinsic apoptotic signaling pathway via death domain receptors (GO:0008625)	2023-01-30	0.216643	0.328317	0	0	4.24266	6.48917	BCL2	2
regulation of type I interferon-mediated signaling pathway (GO:0060338)	2023-01-30	0.216643	0.328317	0	0	4.24266	6.48917	PTPN6	2
response to alcohol (GO:0097305)	2023-01-30	0.216643	0.328317	0	0	4.24266	6.48917	CCR7	2
heterotypic cell-cell adhesion (GO:0034113)	2023-01-30	0.216643	0.328317	0	0	4.24266	6.48917	ITGA4	2
positive regulation of lipid kinase activity (GO:0090218)	2023-01-30	0.216643	0.328317	0	0	4.24266	6.48917	CCR7	2
RNA-dependent DNA biosynthetic process (GO:0006278)	2023-01-30	0.216643	0.328317	0	0	4.24266	6.48917	HSP90AA1	2
long-chain fatty acid biosynthetic process (GO:0042759)	2023-01-30	0.216643	0.328317	0	0	4.24266	6.48917	GPX4	2
positive regulation of protein import (GO:1904591)	2023-01-30	0.216643	0.328317	0	0	4.24266	6.48917	TPR	2
lipid transport (GO:0006869)	2/109	0.220963	0.333674	0	0	2.30502	3.48003	GLTP;NPC2	2
activation of protein kinase B activity (GO:0032148)	2023-01-31	0.222998	0.333674	0	0	4.10104	6.15399	PARK7	2
receptor signaling pathway via JAK-STAT (GO:0007259)	2023-01-31	0.222998	0.333674	0	0	4.10104	6.15399	STAT5B	2
negative regulation of interleukin-6 production (GO:0032715)	2023-01-31	0.222998	0.333674	0	0	4.10104	6.15399	PTPN6	2
regulation of cellular component size (GO:0032535)	2023-01-31	0.222998	0.333674	0	0	4.10104	6.15399	PPP1R15A	2
regulation of cellular senescence (GO:2000772)	2023-01-31	0.222998	0.333674	0	0	4.10104	6.15399	YPEL3	2
regulation of developmental growth (GO:0048638)	2023-01-31	0.222998	0.333674	0	0	4.10104	6.15399	STAT5B	2
negative regulation of proteasomal ubiquitin-dependent protein catabolic process (GO:0032435)	2023-01-31	0.222998	0.333674	0	0	4.10104	6.15399	PARK7	2
regulation of macrophage derived foam cell differentiation (GO:0010743)	2023-01-31	0.222998	0.333674	0	0	4.10104	6.15399	PRKCH	2
peptide cross-linking (GO:0018149)	2023-01-31	0.222998	0.333674	0	0	4.10104	6.15399	CD247	2
positive regulation of leukocyte cell-cell adhesion (GO:1903039)	2023-01-31	0.222998	0.333674	0	0	4.10104	6.15399	PRKCQ	2
positive regulation of locomotion (GO:0040017)	2023-01-31	0.222998	0.333674	0	0	4.10104	6.15399	CCR7	2
7-methylguanosine mRNA capping (GO:0006370)	1/32	0.229301	0.337068	0	0	3.96854	5.84455	POLR2A	2
7-methylguanosine RNA capping (GO:0009452)	1/32	0.229301	0.337068	0	0	3.96854	5.84455	POLR2A	2
activation of phospholipase C activity (GO:0007202)	1/32	0.229301	0.337068	0	0	3.96854	5.84455	TXK	2
negative regulation of developmental growth (GO:0048640)	1/32	0.229301	0.337068	0	0	3.96854	5.84455	DUSP10	2
negative regulation of double-strand break repair (GO:2000780)	1/32	0.229301	0.337068	0	0	3.96854	5.84455	SMCHD1	2
B cell proliferation (GO:0042100)	1/32	0.229301	0.337068	0	0	3.96854	5.84455	BCL2	2
negative regulation of intracellular steroid hormone receptor signaling pathway (GO:0033144)	1/32	0.229301	0.337068	0	0	3.96854	5.84455	FOXP1	2
regulation of intracellular protein transport (GO:0033157)	1/32	0.229301	0.337068	0	0	3.96854	5.84455	TPR	2
endodermal cell differentiation (GO:0035987)	1/32	0.229301	0.337068	0	0	3.96854	5.84455	ITGA4	2
gene silencing by miRNA (GO:0035195)	1/32	0.229301	0.337068	0	0	3.96854	5.84455	ZFP36	2
positive regulation of immune effector process (GO:0002699)	1/32	0.229301	0.337068	0	0	3.96854	5.84455	LGALS9	2
positive regulation of interleukin-10 production (GO:0032733)	1/32	0.229301	0.337068	0	0	3.96854	5.84455	LGALS9	2
positive regulation of lamellipodium organization (GO:1902745)	1/32	0.229301	0.337068	0	0	3.96854	5.84455	TWF2	2
RNA biosynthetic process (GO:0032774)	1/32	0.229301	0.337068	0	0	3.96854	5.84455	POLR2A	2
positive regulation of receptor signaling pathway via STAT (GO:1904894)	1/32	0.229301	0.337068	0	0	3.96854	5.84455	CRLF3	2
positive regulation of telomere maintenance (GO:0032206)	1/32	0.229301	0.337068	0	0	3.96854	5.84455	PRKCQ	2
mitochondrial membrane organization (GO:0007006)	1/32	0.229301	0.337068	0	0	3.96854	5.84455	BCL2	2
protein-containing complex subunit organization (GO:0043933)	2/112	0.229907	0.337608	0	0	2.24182	3.29566	TPR;CD247	2
regulation of inflammatory response (GO:0050727)	3/206	0.233688	0.342488	0	0	1.82498	2.6531	IL16;PARK7;FOXP1	2
positive regulation of nucleic acid-templated transcription (GO:1903508)	6/511	0.234562	0.342488	0	0	1.47243	2.13507	JUN;ELF1;LBH;LEF1;CRLF3;KLF2	2
actin filament bundle organization (GO:0061572)	1/33	0.235554	0.342488	0	0	3.84433	5.5582	RFLNB	2
apoptotic cell clearance (GO:0043277)	1/33	0.235554	0.342488	0	0	3.84433	5.5582	RHOH	2
apoptotic mitochondrial changes (GO:0008637)	1/33	0.235554	0.342488	0	0	3.84433	5.5582	BCL2	2
regulation of histone acetylation (GO:0035065)	1/33	0.235554	0.342488	0	0	3.84433	5.5582	PARK7	2
neuron projection extension (GO:1990138)	1/33	0.235554	0.342488	0	0	3.84433	5.5582	HSP90AA1	2
RNA stabilization (GO:0043489)	1/33	0.235554	0.342488	0	0	3.84433	5.5582	HNRNPU	2
positive regulation of receptor signaling pathway via JAK-STAT (GO:0046427)	1/33	0.235554	0.342488	0	0	3.84433	5.5582	CRLF3	2
activation of protein kinase activity (GO:0032147)	2/114	0.235883	0.342488	0	0	2.20156	3.17998	PARK7;STK4	2
negative regulation of cell motility (GO:2000146)	2/114	0.235883	0.342488	0	0	2.20156	3.17998	BST2;DUSP10	2
mitotic cell cycle phase transition (GO:0044772)	3/209	0.24013	0.344485	0	0	1.79813	2.56517	HSP90AA1;MAX;CRLF3	2
regulation of activated T cell proliferation (GO:0046006)	1/34	0.241756	0.344485	0	0	3.72765	5.29261	LGALS9	2
negative regulation of extrinsic apoptotic signaling pathway via death domain receptors (GO:1902042)	1/34	0.241756	0.344485	0	0	3.72765	5.29261	PARK7	2
B cell receptor signaling pathway (GO:0050853)	1/34	0.241756	0.344485	0	0	3.72765	5.29261	BCL2	2
cell-substrate junction assembly (GO:0007044)	1/34	0.241756	0.344485	0	0	3.72765	5.29261	ACTN1	2
cellular response to amino acid stimulus (GO:0071230)	1/34	0.241756	0.344485	0	0	3.72765	5.29261	FYN	2
regulation of lamellipodium assembly (GO:0010591)	1/34	0.241756	0.344485	0	0	3.72765	5.29261	TWF2	2
regulation of transmembrane transport (GO:0034762)	1/34	0.241756	0.344485	0	0	3.72765	5.29261	BCL2	2
positive regulation of DNA binding (GO:0043388)	1/34	0.241756	0.344485	0	0	3.72765	5.29261	PARK7	2
histone lysine methylation (GO:0034968)	1/34	0.241756	0.344485	0	0	3.72765	5.29261	TRMT112	2
positive regulation of mitochondrial outer membrane permeabilization involved in apoptotic signaling pathway (GO:1901030)	1/34	0.241756	0.344485	0	0	3.72765	5.29261	BCL2	2
sister chromatid segregation (GO:0000819)	1/34	0.241756	0.344485	0	0	3.72765	5.29261	SMC4	2
positive regulation of pri-miRNA transcription by RNA polymerase II (GO:1902895)	1/34	0.241756	0.344485	0	0	3.72765	5.29261	JUN	2
positive regulation of protein dephosphorylation (GO:0035307)	1/34	0.241756	0.344485	0	0	3.72765	5.29261	PPP1R15A	2
tRNA export from nucleus (GO:0006409)	1/34	0.241756	0.344485	0	0	3.72765	5.29261	TPR	2
tRNA-containing ribonucleoprotein complex export from nucleus (GO:0071431)	1/34	0.241756	0.344485	0	0	3.72765	5.29261	TPR	2
regulation of protein-containing complex assembly (GO:0043254)	2/116	0.241867	0.344485	0	0	2.16272	3.06969	HSP90AA1;PARK7	2
positive regulation of angiogenesis (GO:0045766)	2/116	0.241867	0.344485	0	0	2.16272	3.06969	PRKCA;JAK1	2
sphingolipid metabolic process (GO:0006665)	2/116	0.241867	0.344485	0	0	2.16272	3.06969	GLTP;B4GALNT1	2
phosphate-containing compound metabolic process (GO:0006796)	3/212	0.246601	0.34993	0	0	1.77205	2.48084	INPP4B;DUSP10;GPX4	2
regulation of cellular response to stress (GO:0080135)	2/118	0.247859	0.34993	0	0	2.12522	2.96445	HSP90AA1;TPR	2
negative regulation of cell cycle G1/S phase transition (GO:1902807)	1/35	0.247908	0.34993	0	0	3.61783	5.04577	CDK2AP2	2
blood vessel diameter maintenance (GO:0097746)	1/35	0.247908	0.34993	0	0	3.61783	5.04577	KLF2	2
cellular response to hydrogen peroxide (GO:0070301)	1/35	0.247908	0.34993	0	0	3.61783	5.04577	PARK7	2
negative regulation of T cell proliferation (GO:0042130)	1/35	0.247908	0.34993	0	0	3.61783	5.04577	LGALS9	2
regulation of phosphatidylinositol 3-kinase activity (GO:0043551)	1/35	0.247908	0.34993	0	0	3.61783	5.04577	CCR7	2
respiratory system development (GO:0060541)	1/35	0.247908	0.34993	0	0	3.61783	5.04577	SMCHD1	2
positive regulation of lymphocyte activation (GO:0051251)	1/35	0.247908	0.34993	0	0	3.61783	5.04577	PRKCQ	2
positive regulation of transcription, DNA-templated (GO:0045893)	12/1183	0.251414	0.353623	0	0	1.27529	1.76073	STAT5B;JUN;ELF1;LBH;MAX;TXK;LEF1;HNRNPU;PARK7;CRLF3;KLF2;HMGN1	2
negative regulation of cellular protein localization (GO:1903828)	1/36	0.254011	0.353623	0	0	3.51429	4.8159	DNAJA1	2
negative regulation of fat cell differentiation (GO:0045599)	1/36	0.254011	0.353623	0	0	3.51429	4.8159	TRIB2	2
calcium-dependent cell-cell adhesion via plasma membrane cell adhesion molecules (GO:0016339)	1/36	0.254011	0.353623	0	0	3.51429	4.8159	SELL	2
regulation of defense response to virus by host (GO:0050691)	1/36	0.254011	0.353623	0	0	3.51429	4.8159	HSP90AA1	2
regulation of microtubule-based process (GO:0032886)	1/36	0.254011	0.353623	0	0	3.51429	4.8159	CDK2AP2	2
regulation of mRNA processing (GO:0050684)	1/36	0.254011	0.353623	0	0	3.51429	4.8159	RBM39	2
platelet aggregation (GO:0070527)	1/36	0.254011	0.353623	0	0	3.51429	4.8159	ACTN1	2
regulation of protein import into nucleus (GO:0042306)	1/36	0.254011	0.353623	0	0	3.51429	4.8159	TPR	2
positive regulation of cytokine-mediated signaling pathway (GO:0001961)	1/36	0.254011	0.353623	0	0	3.51429	4.8159	TXK	2
positive regulation of interferon-beta production (GO:0032728)	1/36	0.254011	0.353623	0	0	3.51429	4.8159	HSP90AA1	2
macrophage activation (GO:0042116)	1/36	0.254011	0.353623	0	0	3.51429	4.8159	FOXP1	2
telomere maintenance via telomere lengthening (GO:0010833)	1/36	0.254011	0.353623	0	0	3.51429	4.8159	HSP90AA1	2
Wnt signaling pathway, calcium modulating pathway (GO:0007223)	1/36	0.254011	0.353623	0	0	3.51429	4.8159	LEF1	2
cellular response to interferon-gamma (GO:0071346)	2/121	0.256856	0.357233	0	0	2.07132	2.81543	LGALS9;JAK1	2
negative regulation of G1/S transition of mitotic cell cycle (GO:2000134)	1/37	0.260064	0.358188	0	0	3.41649	4.60142	CDK2AP2	2
negative regulation of stress-activated MAPK cascade (GO:0032873)	1/37	0.260064	0.358188	0	0	3.41649	4.60142	DUSP10	2
regulation of intracellular steroid hormone receptor signaling pathway (GO:0033143)	1/37	0.260064	0.358188	0	0	3.41649	4.60142	PARK7	2
regulation of microtubule cytoskeleton organization (GO:0070507)	1/37	0.260064	0.358188	0	0	3.41649	4.60142	CDK2AP2	2
phagocytosis, engulfment (GO:0006911)	1/37	0.260064	0.358188	0	0	3.41649	4.60142	RHOH	2
regulation of transport (GO:0051049)	1/37	0.260064	0.358188	0	0	3.41649	4.60142	DNAJA1	2
regulation of vascular associated smooth muscle cell proliferation (GO:1904705)	1/37	0.260064	0.358188	0	0	3.41649	4.60142	JUN	2
positive regulation of myeloid cell differentiation (GO:0045639)	1/37	0.260064	0.358188	0	0	3.41649	4.60142	STAT5B	2
positive regulation of signaling receptor activity (GO:2000273)	1/37	0.260064	0.358188	0	0	3.41649	4.60142	PARK7	2
tRNA transport (GO:0051031)	1/37	0.260064	0.358188	0	0	3.41649	4.60142	TPR	2
transcription by RNA polymerase II (GO:0006366)	4/320	0.261156	0.359342	0	0	1.56401	2.0999	KLF13;POLR2A;DTX1;GTF2I	2
proteasome-mediated ubiquitin-dependent protein catabolic process (GO:0043161)	4/321	0.262935	0.361339	0	0	1.559	2.08259	PSME1;PELI1;PSMB10;PSMB9	2
defense response to symbiont (GO:0140546)	2/124	0.265858	0.361339	0	0	2.02008	2.67619	BST2;BCL2	2
regulation of apoptotic signaling pathway (GO:2001233)	1/38	0.266069	0.361339	0	0	3.32399	4.40096	BCL2	2
negative regulation of G0 to G1 transition (GO:0070317)	1/38	0.266069	0.361339	0	0	3.32399	4.40096	MAX	2
regulation of axon extension (GO:0030516)	1/38	0.266069	0.361339	0	0	3.32399	4.40096	TWF2	2
negative regulation of proteasomal protein catabolic process (GO:1901799)	1/38	0.266069	0.361339	0	0	3.32399	4.40096	PARK7	2
negative regulation of ubiquitin-dependent protein catabolic process (GO:2000059)	1/38	0.266069	0.361339	0	0	3.32399	4.40096	PARK7	2
regulation of phosphoprotein phosphatase activity (GO:0043666)	1/38	0.266069	0.361339	0	0	3.32399	4.40096	PPP1R15A	2
response to estradiol (GO:0032355)	1/38	0.266069	0.361339	0	0	3.32399	4.40096	STAT5B	2
lymphocyte proliferation (GO:0046651)	1/38	0.266069	0.361339	0	0	3.32399	4.40096	BCL2	2
mRNA destabilization (GO:0061157)	1/38	0.266069	0.361339	0	0	3.32399	4.40096	ZFP36	2
ncRNA export from nucleus (GO:0097064)	1/38	0.266069	0.361339	0	0	3.32399	4.40096	TPR	2
positive regulation of cell motility (GO:2000147)	3/221	0.266169	0.361339	0	0	1.69811	2.24766	LEF1;PRKCA;CCR7	2
transcription, DNA-templated (GO:0006351)	3/221	0.266169	0.361339	0	0	1.69811	2.24766	KLF13;POLR2A;DTX1	2
cellular response to oxidative stress (GO:0034599)	2/125	0.268859	0.364642	0	0	2.00356	2.63181	JUN;PARK7	2
regulation of nucleic acid-templated transcription (GO:1903506)	5/430	0.269858	0.365647	0	0	1.4547	1.90546	POLR2A;TCF7;RHOH;PRKCQ;CHD3	2
phosphatidylinositol biosynthetic process (GO:0006661)	2/126	0.271861	0.366138	0	0	1.9873	2.58839	INPP4B;SOCS3	2
regulation of cellular component biogenesis (GO:0044087)	1/39	0.272025	0.366138	0	0	3.23635	4.21328	HSP90AA1	2
regulation of nitric-oxide synthase activity (GO:0050999)	1/39	0.272025	0.366138	0	0	3.23635	4.21328	HSP90AA1	2
regulation of viral entry into host cell (GO:0046596)	1/39	0.272025	0.366138	0	0	3.23635	4.21328	LGALS9	2
positive regulation of intracellular transport (GO:0032388)	1/39	0.272025	0.366138	0	0	3.23635	4.21328	TPR	2
membrane protein proteolysis (GO:0033619)	1/39	0.272025	0.366138	0	0	3.23635	4.21328	PRKCQ	2
mitochondrial electron transport, NADH to ubiquinone (GO:0006120)	1/39	0.272025	0.366138	0	0	3.23635	4.21328	NDUFA6	2
negative regulation of ERBB signaling pathway (GO:1901185)	1/40	0.277933	0.371624	0	0	3.15321	4.03729	PTPN18	2
negative regulation of I-kappaB kinase/NF-kappaB signaling (GO:0043124)	1/40	0.277933	0.371624	0	0	3.15321	4.03729	RHOH	2
nucleocytoplasmic transport (GO:0006913)	1/40	0.277933	0.371624	0	0	3.15321	4.03729	HNRNPA1	2
organic hydroxy compound transport (GO:0015850)	1/40	0.277933	0.371624	0	0	3.15321	4.03729	NPC2	2
positive regulation of double-strand break repair (GO:2000781)	1/40	0.277933	0.371624	0	0	3.15321	4.03729	SMCHD1	2
positive regulation of intrinsic apoptotic signaling pathway (GO:2001244)	1/40	0.277933	0.371624	0	0	3.15321	4.03729	BCL2	2
ribosomal small subunit biogenesis (GO:0042274)	1/40	0.277933	0.371624	0	0	3.15321	4.03729	EMG1	2
protein methylation (GO:0006479)	1/41	0.283794	0.376008	0	0	3.07422	3.87201	TRMT112	2
acylglycerol metabolic process (GO:0006639)	1/41	0.283794	0.376008	0	0	3.07422	3.87201	DGKA	2
regulation of filopodium assembly (GO:0051489)	1/41	0.283794	0.376008	0	0	3.07422	3.87201	CCR7	2
regulation of G0 to G1 transition (GO:0070316)	1/41	0.283794	0.376008	0	0	3.07422	3.87201	MAX	2
cortical cytoskeleton organization (GO:0030865)	1/41	0.283794	0.376008	0	0	3.07422	3.87201	RHOH	2
regulation of protein dephosphorylation (GO:0035304)	1/41	0.283794	0.376008	0	0	3.07422	3.87201	PPP1R15A	2
endosome organization (GO:0007032)	1/41	0.283794	0.376008	0	0	3.07422	3.87201	PLEKHJ1	2
regulation of response to DNA damage stimulus (GO:2001020)	1/41	0.283794	0.376008	0	0	3.07422	3.87201	NSMCE1	2
keratinocyte differentiation (GO:0030216)	1/41	0.283794	0.376008	0	0	3.07422	3.87201	TXNIP	2
regulation of response to external stimulus (GO:0032101)	2/130	0.283859	0.376008	0	0	1.9248	2.42386	PARK7;FOXP1	2
apoptotic process (GO:0006915)	3/231	0.288121	0.380075	0	0	1.62281	2.01938	PPP1R15A;BCL2;STK4	2
calcium ion transmembrane import into cytosol (GO:0097553)	1/42	0.289607	0.380075	0	0	2.99909	3.71657	CCR7	2
ceramide biosynthetic process (GO:0046513)	1/42	0.289607	0.380075	0	0	2.99909	3.71657	B4GALNT1	2
phosphatidylinositol phosphate biosynthetic process (GO:0046854)	1/42	0.289607	0.380075	0	0	2.99909	3.71657	SOCS3	2
positive regulation of ATPase activity (GO:0032781)	1/42	0.289607	0.380075	0	0	2.99909	3.71657	HNRNPU	2
positive regulation of epithelial to mesenchymal transition (GO:0010718)	1/42	0.289607	0.380075	0	0	2.99909	3.71657	LEF1	2
histone H3 acetylation (GO:0043966)	1/42	0.289607	0.380075	0	0	2.99909	3.71657	LEF1	2
skeletal system morphogenesis (GO:0048705)	1/42	0.289607	0.380075	0	0	2.99909	3.71657	RFLNB	2
positive regulation of protein tyrosine kinase activity (GO:0061098)	1/42	0.289607	0.380075	0	0	2.99909	3.71657	FYN	2
mitochondrial gene expression (GO:0140053)	1/42	0.289607	0.380075	0	0	2.99909	3.71657	MRPS24	2
regulation of cell adhesion (GO:0030155)	2/133	0.292848	0.383391	0	0	1.88044	2.30937	PRKCA;CCR7	2
defense response to virus (GO:0051607)	2/133	0.292848	0.383391	0	0	1.88044	2.30937	BST2;BCL2	2
regulation of carbohydrate catabolic process (GO:0043470)	1/43	0.295373	0.383391	0	0	2.92754	3.57018	TPR	2
cellular response to glucose starvation (GO:0042149)	1/43	0.295373	0.383391	0	0	2.92754	3.57018	HNRNPA1	2
cellular response to retinoic acid (GO:0071300)	1/43	0.295373	0.383391	0	0	2.92754	3.57018	TWF2	2
regulation of purine nucleotide metabolic process (GO:1900542)	1/43	0.295373	0.383391	0	0	2.92754	3.57018	TPR	2
positive regulation of axonogenesis (GO:0050772)	1/43	0.295373	0.383391	0	0	2.92754	3.57018	TWF2	2
glutathione metabolic process (GO:0006749)	1/43	0.295373	0.383391	0	0	2.92754	3.57018	PARK7	2
positive regulation of leukocyte mediated cytotoxicity (GO:0001912)	1/43	0.295373	0.383391	0	0	2.92754	3.57018	SLAMF6	2
positive regulation of phospholipase C activity (GO:0010863)	1/43	0.295373	0.383391	0	0	2.92754	3.57018	TXK	2
lipid modification (GO:0030258)	1/43	0.295373	0.383391	0	0	2.92754	3.57018	DGKA	2
natural killer cell activation (GO:0030101)	1/43	0.295373	0.383391	0	0	2.92754	3.57018	IL21R	2
negative regulation of epidermal growth factor receptor signaling pathway (GO:0042059)	1/44	0.301093	0.387861	0	0	2.85931	3.43213	CBLB	2
regulation of endothelial cell apoptotic process (GO:2000351)	1/44	0.301093	0.387861	0	0	2.85931	3.43213	ITGA4	2
positive regulation of cell-matrix adhesion (GO:0001954)	1/44	0.301093	0.387861	0	0	2.85931	3.43213	CCR7	2
homotypic cell-cell adhesion (GO:0034109)	1/44	0.301093	0.387861	0	0	2.85931	3.43213	ACTN1	2
positive regulation of mRNA catabolic process (GO:0061014)	1/44	0.301093	0.387861	0	0	2.85931	3.43213	ZFP36	2
positive regulation of stress fiber assembly (GO:0051496)	1/44	0.301093	0.387861	0	0	2.85931	3.43213	EVL	2
mRNA catabolic process (GO:0006402)	1/44	0.301093	0.387861	0	0	2.85931	3.43213	ZFP36	2
protein K63-linked ubiquitination (GO:0070534)	1/44	0.301093	0.387861	0	0	2.85931	3.43213	PELI1	2
protein localization to plasma membrane (GO:0072659)	2/136	0.301822	0.387861	0	0	1.83806	2.20185	RAPGEF6;TSPAN32	2
negative regulation of inflammatory response to antigenic stimulus (GO:0002862)	2/136	0.301822	0.387861	0	0	1.83806	2.20185	FYN;CD247	2
ribonucleoprotein complex assembly (GO:0022618)	2/136	0.301822	0.387861	0	0	1.83806	2.20185	HSP90AA1;EIF5	2
regulation of inflammatory response to antigenic stimulus (GO:0002861)	2/137	0.304809	0.391346	0	0	1.82435	2.16746	FYN;CD247	2
regulation of DNA repair (GO:0006282)	1/45	0.306766	0.391734	0	0	2.79418	3.3018	SMCHD1	2
cellular response to radiation (GO:0071478)	1/45	0.306766	0.391734	0	0	2.79418	3.3018	EEF1D	2
regulation of insulin receptor signaling pathway (GO:0046626)	1/45	0.306766	0.391734	0	0	2.79418	3.3018	PRKCQ	2
chromosome condensation (GO:0030261)	1/45	0.306766	0.391734	0	0	2.79418	3.3018	SMC4	2
regulation of pri-miRNA transcription by RNA polymerase II (GO:1902893)	1/45	0.306766	0.391734	0	0	2.79418	3.3018	JUN	2
positive regulation of response to biotic stimulus (GO:0002833)	1/45	0.306766	0.391734	0	0	2.79418	3.3018	PRKCA	2
positive regulation of response to external stimulus (GO:0032103)	2/139	0.310777	0.395718	0	0	1.79754	2.10075	PRKCA;IL16	2
regulation of B cell proliferation (GO:0030888)	1/46	0.312394	0.395718	0	0	2.73195	3.1786	BCL2	2
regulation of cellular protein localization (GO:1903827)	1/46	0.312394	0.395718	0	0	2.73195	3.1786	HSP90AA1	2
regulation of double-strand break repair via homologous recombination (GO:0010569)	1/46	0.312394	0.395718	0	0	2.73195	3.1786	SMCHD1	2
interleukin-12-mediated signaling pathway (GO:0035722)	1/46	0.312394	0.395718	0	0	2.73195	3.1786	JAK1	2
positive regulation of nucleocytoplasmic transport (GO:0046824)	1/46	0.312394	0.395718	0	0	2.73195	3.1786	TPR	2
positive regulation of organelle assembly (GO:1902117)	1/46	0.312394	0.395718	0	0	2.73195	3.1786	ASAP1	2
postreplication repair (GO:0006301)	1/46	0.312394	0.395718	0	0	2.73195	3.1786	NSMCE1	2
vesicle organization (GO:0016050)	1/46	0.312394	0.395718	0	0	2.73195	3.1786	PLEKHJ1	2
protein localization to cell periphery (GO:1990778)	2/140	0.313757	0.39709	0	0	1.78442	2.06839	RAPGEF6;TSPAN32	2
regulation of cellular metabolic process (GO:0031323)	1/47	0.317977	0.40029	0	0	2.67243	3.06201	NPC2	2
polyol metabolic process (GO:0019751)	1/47	0.317977	0.40029	0	0	2.67243	3.06201	INPP4B	2
epithelial to mesenchymal transition (GO:0001837)	1/47	0.317977	0.40029	0	0	2.67243	3.06201	LEF1	2
positive regulation of cell-cell adhesion (GO:0022409)	1/47	0.317977	0.40029	0	0	2.67243	3.06201	JAK1	2
regulation of T cell activation (GO:0050863)	1/47	0.317977	0.40029	0	0	2.67243	3.06201	PRKCQ	2
positive regulation of neuron death (GO:1901216)	1/47	0.317977	0.40029	0	0	2.67243	3.06201	FYN	2
chromatin organization (GO:0006325)	2/142	0.319708	0.401757	0	0	1.75875	2.00558	SATB1;HMGN1	2
protein localization to organelle (GO:0033365)	2/142	0.319708	0.401757	0	0	1.75875	2.00558	PPP1R15A;DNAJA1	2
cellular response to interleukin-12 (GO:0071349)	1/48	0.323514	0.402621	0	0	2.61544	2.95155	JAK1	2
cellular response to ionizing radiation (GO:0071479)	1/48	0.323514	0.402621	0	0	2.61544	2.95155	EEF1D	2
regulation of interleukin-2 production (GO:0032663)	1/48	0.323514	0.402621	0	0	2.61544	2.95155	ZFP36	2
nucleus organization (GO:0006997)	1/48	0.323514	0.402621	0	0	2.61544	2.95155	TPR	2
phosphatidic acid biosynthetic process (GO:0006654)	1/48	0.323514	0.402621	0	0	2.61544	2.95155	DGKA	2
regulation of protein metabolic process (GO:0051246)	1/48	0.323514	0.402621	0	0	2.61544	2.95155	KLF2	2
positive regulation of blood vessel endothelial cell migration (GO:0043536)	1/48	0.323514	0.402621	0	0	2.61544	2.95155	PRKCA	2
positive regulation of DNA repair (GO:0045739)	1/48	0.323514	0.402621	0	0	2.61544	2.95155	SMCHD1	2
histone H4 acetylation (GO:0043967)	1/48	0.323514	0.402621	0	0	2.61544	2.95155	LEF1	2
inositol phosphate metabolic process (GO:0043647)	1/48	0.323514	0.402621	0	0	2.61544	2.95155	INPP4B	2
substrate adhesion-dependent cell spreading (GO:0034446)	1/48	0.323514	0.402621	0	0	2.61544	2.95155	ITGA4	2
negative regulation of cell projection organization (GO:0031345)	1/49	0.329007	0.407314	0	0	2.56082	2.8468	FYN	2
regulation of cellular localization (GO:0060341)	1/49	0.329007	0.407314	0	0	2.56082	2.8468	HSP90AA1	2
regulation of interferon-beta production (GO:0032648)	1/49	0.329007	0.407314	0	0	2.56082	2.8468	HSP90AA1	2
regulation of smooth muscle cell proliferation (GO:0048660)	1/49	0.329007	0.407314	0	0	2.56082	2.8468	FOXP1	2
regulation of stress-activated MAPK cascade (GO:0032872)	1/49	0.329007	0.407314	0	0	2.56082	2.8468	LGALS9	2
RNA catabolic process (GO:0006401)	1/49	0.329007	0.407314	0	0	2.56082	2.8468	ZFP36	2
regulation of cellular macromolecule biosynthetic process (GO:2000112)	5/468	0.329687	0.407801	0	0	1.3327	1.47878	POLR2A;TCF7;RHOH;PRKCQ;CHD3	2
regulation of transcription by RNA polymerase II (GO:0006357)	20/2206	0.33092	0.408969	0	0	1.13733	1.25775	STAT5B;JUN;KLF13;MAX;SATB1;TXK;TCF7;LEF1;HNRNPU;PARK7;CHD3;CHD2;KLF3;KLF2;FOXP1;TLE5;ZFP36;ELF1;TPR;CRLF3	2
negative regulation of ERK1 and ERK2 cascade (GO:0070373)	1/50	0.334455	0.411548	0	0	2.50843	2.74736	DUSP10	2
regulation of cellular component movement (GO:0051270)	1/50	0.334455	0.411548	0	0	2.50843	2.74736	ACTN1	2
regulation of generation of precursor metabolites and energy (GO:0043467)	1/50	0.334455	0.411548	0	0	2.50843	2.74736	TPR	2
organic hydroxy compound biosynthetic process (GO:1901617)	1/50	0.334455	0.411548	0	0	2.50843	2.74736	PARK7	2
phosphatidic acid metabolic process (GO:0046473)	1/50	0.334455	0.411548	0	0	2.50843	2.74736	DGKA	2
positive regulation of transferase activity (GO:0051347)	2/148	0.337486	0.414917	0	0	1.68596	1.83134	HSP90AA1;PRKCQ	2
negative regulation of transport (GO:0051051)	1/51	0.33986	0.416035	0	0	2.45814	2.65288	BST2	2
cholesterol transport (GO:0030301)	1/51	0.33986	0.416035	0	0	2.45814	2.65288	NPC2	2
positive regulation of actin filament bundle assembly (GO:0032233)	1/51	0.33986	0.416035	0	0	2.45814	2.65288	EVL	2
intrinsic apoptotic signaling pathway in response to DNA damage (GO:0008630)	1/51	0.33986	0.416035	0	0	2.45814	2.65288	BCL2	2
mesenchymal cell differentiation (GO:0048762)	1/51	0.33986	0.416035	0	0	2.45814	2.65288	LEF1	2
positive regulation of hydrolase activity (GO:0051345)	2/149	0.340436	0.416381	0	0	1.6744	1.80422	RGS10;RAPGEF6	2
negative regulation of cellular biosynthetic process (GO:0031327)	1/52	0.34522	0.419344	0	0	2.40982	2.56301	FYN	2
ameboidal-type cell migration (GO:0001667)	1/52	0.34522	0.419344	0	0	2.40982	2.56301	ITGA4	2
negative regulation of protein-containing complex assembly (GO:0031333)	1/52	0.34522	0.419344	0	0	2.40982	2.56301	PARK7	2
regulation of intrinsic apoptotic signaling pathway (GO:2001242)	1/52	0.34522	0.419344	0	0	2.40982	2.56301	BCL2	2
positive regulation of developmental growth (GO:0048639)	1/52	0.34522	0.419344	0	0	2.40982	2.56301	TWF2	2
response to peptide hormone (GO:0043434)	1/52	0.34522	0.419344	0	0	2.40982	2.56301	STAT5B	2
positive regulation of protein localization to cell periphery (GO:1904377)	1/52	0.34522	0.419344	0	0	2.40982	2.56301	PRKCH	2
positive regulation of protein localization to plasma membrane (GO:1903078)	1/52	0.34522	0.419344	0	0	2.40982	2.56301	PRKCH	2
positive regulation of cell differentiation (GO:0045597)	3/258	0.347851	0.422178	0	0	1.44898	1.5301	ZFP36;PRKCH;LEF1	2
epidermal cell differentiation (GO:0009913)	1/53	0.350538	0.424713	0	0	2.36335	2.47747	TXNIP	2
positive regulation of chemokine production (GO:0032722)	1/53	0.350538	0.424713	0	0	2.36335	2.47747	LGALS9	2
positive regulation of gene expression (GO:0010628)	5/482	0.352116	0.426262	0	0	1.29265	1.34926	POLR2A;TXK;LEF1;PARK7;LGALS9	2
positive regulation of protein phosphorylation (GO:0001934)	4/371	0.3539	0.428057	0	0	1.34315	1.39519	HSP90AA1;CCR7;PARK7;STK4	2
regulation of humoral immune response (GO:0002920)	1/54	0.355813	0.428544	0	0	2.31865	2.39597	CCR7	2
negative regulation of viral genome replication (GO:0045071)	1/54	0.355813	0.428544	0	0	2.31865	2.39597	BST2	2
regulation of megakaryocyte differentiation (GO:0045652)	1/54	0.355813	0.428544	0	0	2.31865	2.39597	PRKCQ	2
regulation of proteasomal protein catabolic process (GO:0061136)	1/54	0.355813	0.428544	0	0	2.31865	2.39597	PSME1	2
unsaturated fatty acid metabolic process (GO:0033559)	1/54	0.355813	0.428544	0	0	2.31865	2.39597	GPX4	2
protein sumoylation (GO:0016925)	1/55	0.361045	0.43301	0	0	2.27559	2.31827	TPR	2
protein targeting to mitochondrion (GO:0006626)	1/55	0.361045	0.43301	0	0	2.27559	2.31827	HSP90AA1	2
negative regulation of cysteine-type endopeptidase activity involved in apoptotic process (GO:0043154)	1/55	0.361045	0.43301	0	0	2.27559	2.31827	PARK7	2
regulation of blood vessel endothelial cell migration (GO:0043535)	1/55	0.361045	0.43301	0	0	2.27559	2.31827	PRKCA	2
glycoprotein metabolic process (GO:0009100)	1/55	0.361045	0.43301	0	0	2.27559	2.31827	PARK7	2
nuclear-transcribed mRNA catabolic process, deadenylation-dependent decay (GO:0000288)	1/56	0.366234	0.437019	0	0	2.23411	2.24412	ZFP36	2
positive regulation of establishment of protein localization to mitochondrion (GO:1903749)	1/56	0.366234	0.437019	0	0	2.23411	2.24412	BCL2	2
positive regulation of interleukin-1 beta production (GO:0032731)	1/56	0.366234	0.437019	0	0	2.23411	2.24412	LGALS9	2
Rho protein signal transduction (GO:0007266)	1/56	0.366234	0.437019	0	0	2.23411	2.24412	ARHGEF1	2
sensory organ development (GO:0007423)	1/56	0.366234	0.437019	0	0	2.23411	2.24412	SMCHD1	2
telomere maintenance (GO:0000723)	1/56	0.366234	0.437019	0	0	2.23411	2.24412	SMC6	2
protein-containing complex assembly (GO:0065003)	3/267	0.367722	0.437691	0	0	1.39894	1.39954	TCF7;LEF1;CD247	2
negative regulation of signal transduction (GO:0009968)	3/267	0.367722	0.437691	0	0	1.39894	1.39954	PTPN18;BCL2;PRKCQ	2
protein deubiquitination (GO:0016579)	3/267	0.367722	0.437691	0	0	1.39894	1.39954	PSME1;PSMB10;PSMB9	2
protein autophosphorylation (GO:0046777)	2/159	0.369696	0.439672	0	0	1.56696	1.55924	TXK;STK4	2
arachidonic acid metabolic process (GO:0019369)	1/57	0.371382	0.440203	0	0	2.1941	2.17331	GPX4	2
dicarboxylic acid metabolic process (GO:0043648)	1/57	0.371382	0.440203	0	0	2.1941	2.17331	MTHFD2	2
icosanoid metabolic process (GO:0006690)	1/57	0.371382	0.440203	0	0	2.1941	2.17331	GPX4	2
protein K48-linked ubiquitination (GO:0070936)	1/57	0.371382	0.440203	0	0	2.1941	2.17331	PELI1	2
receptor metabolic process (GO:0043112)	1/58	0.376489	0.444031	0	0	2.1555	2.10564	PLEKHJ1	2
positive regulation of mitochondrion organization (GO:0010822)	1/58	0.376489	0.444031	0	0	2.1555	2.10564	PARK7	2
positive regulation of protein binding (GO:0032092)	1/58	0.376489	0.444031	0	0	2.1555	2.10564	STK4	2
mitochondrial respiratory chain complex I assembly (GO:0032981)	1/58	0.376489	0.444031	0	0	2.1555	2.10564	NDUFA6	2
muscle organ development (GO:0007517)	1/58	0.376489	0.444031	0	0	2.1555	2.10564	CHD2	2
NADH dehydrogenase complex assembly (GO:0010257)	1/58	0.376489	0.444031	0	0	2.1555	2.10564	NDUFA6	2
positive regulation of macromolecule metabolic process (GO:0010604)	4/384	0.377801	0.44521	0	0	1.29634	1.26184	LEF1;PARK7;LGALS9;KLF2	2
rRNA metabolic process (GO:0016072)	2/162	0.378378	0.44552	0	0	1.53734	1.49408	FBL;EMG1	2
negative regulation of autophagy (GO:0010507)	1/59	0.381554	0.447035	0	0	2.11823	2.04092	BCL2	2
protein polymerization (GO:0051258)	1/59	0.381554	0.447035	0	0	2.11823	2.04092	GPX4	2
phospholipid transport (GO:0015914)	1/59	0.381554	0.447035	0	0	2.11823	2.04092	NPC2	2
positive regulation of apoptotic signaling pathway (GO:2001235)	1/59	0.381554	0.447035	0	0	2.11823	2.04092	BCL2	2
selective autophagy (GO:0061912)	1/59	0.381554	0.447035	0	0	2.11823	2.04092	PARK7	2
positive regulation of tyrosine phosphorylation of STAT protein (GO:0042531)	1/59	0.381554	0.447035	0	0	2.11823	2.04092	SOCS3	2
positive regulation of MAPK cascade (GO:0043410)	3/274	0.38311	0.448488	0	0	1.36232	1.30706	PRKCA;CCR7;LGALS9	2
double-strand break repair (GO:0006302)	2/164	0.384139	0.449322	0	0	1.51821	1.45255	NSMCE1;SMC6	2
Notch signaling pathway (GO:0007219)	1/60	0.386578	0.45069	0	0	2.08222	1.97899	DTX1	2
peptidyl-threonine phosphorylation (GO:0018107)	1/60	0.386578	0.45069	0	0	2.08222	1.97899	PRKCA	2
response to organic cyclic compound (GO:0014070)	1/60	0.386578	0.45069	0	0	2.08222	1.97899	STAT5B	2
ribonucleoprotein complex biogenesis (GO:0022613)	1/60	0.386578	0.45069	0	0	2.08222	1.97899	EMG1	2
protein modification by small protein removal (GO:0070646)	3/276	0.387492	0.451385	0	0	1.3522	1.28197	PSME1;PSMB10;PSMB9	2
B cell differentiation (GO:0030183)	1/61	0.391562	0.455379	0	0	2.04741	1.91968	ITGA4	2
negative regulation of response to stimulus (GO:0048585)	1/61	0.391562	0.455379	0	0	2.04741	1.91968	TLE5	2
positive regulation of cysteine-type endopeptidase activity (GO:2001056)	1/62	0.396505	0.460374	0	0	2.01375	1.86285	FYN	2
response to retinoic acid (GO:0032526)	1/62	0.396505	0.460374	0	0	2.01375	1.86285	TWF2	2
negative regulation of peptidase activity (GO:0010466)	1/63	0.401409	0.464548	0	0	1.98117	1.80836	PARK7	2
positive regulation of DNA metabolic process (GO:0051054)	1/63	0.401409	0.464548	0	0	1.98117	1.80836	SMCHD1	2
positive regulation of viral process (GO:0048524)	1/63	0.401409	0.464548	0	0	1.98117	1.80836	POLR2A	2
monocarboxylic acid biosynthetic process (GO:0072330)	1/63	0.401409	0.464548	0	0	1.98117	1.80836	PARK7	2
protein secretion (GO:0009306)	1/64	0.406272	0.46751	0	0	1.94962	1.75608	PARK7	2
negative regulation of cell cycle process (GO:0010948)	1/64	0.406272	0.46751	0	0	1.94962	1.75608	MAX	2
regulation of extrinsic apoptotic signaling pathway (GO:2001236)	1/64	0.406272	0.46751	0	0	1.94962	1.75608	PARK7	2
regulation of innate immune response (GO:0045088)	1/64	0.406272	0.46751	0	0	1.94962	1.75608	PTPN6	2
regulation of transcription initiation from RNA polymerase II promoter (GO:0060260)	1/64	0.406272	0.46751	0	0	1.94962	1.75608	LEF1	2
lipid homeostasis (GO:0055088)	1/64	0.406272	0.46751	0	0	1.94962	1.75608	THADA	2
protein catabolic process (GO:0030163)	1/64	0.406272	0.46751	0	0	1.94962	1.75608	HSP90AA1	2
rRNA processing (GO:0006364)	2/173	0.40977	0.471152	0	0	1.43765	1.28261	FBL;EMG1	2
regulation of cell-matrix adhesion (GO:0001952)	1/65	0.411097	0.471914	0	0	1.91906	1.7059	CCR7	2
chemical homeostasis (GO:0048878)	1/65	0.411097	0.471914	0	0	1.91906	1.7059	THADA	2
transmembrane receptor protein tyrosine kinase signaling pathway (GO:0007169)	4/404	0.414396	0.475317	0	0	1.23025	1.08377	HSP90AA1;POLR2A;FYN;HNRNPA1	2
mitochondrion organization (GO:0007005)	2/175	0.415396	0.475486	0	0	1.42088	1.24828	COX7A2L;PARK7	2
cell-cell junction assembly (GO:0007043)	1/66	0.415883	0.475486	0	0	1.88944	1.6577	PRKCA	2
positive regulation of cell cycle (GO:0045787)	1/66	0.415883	0.475486	0	0	1.88944	1.6577	PRKCA	2
positive regulation of cell death (GO:0010942)	1/66	0.415883	0.475486	0	0	1.88944	1.6577	FYN	2
peptidyl-threonine modification (GO:0018210)	1/67	0.42063	0.479754	0	0	1.86072	1.61139	PRKCA	2
regulation of viral genome replication (GO:0045069)	1/67	0.42063	0.479754	0	0	1.86072	1.61139	BST2	2
transcription elongation from RNA polymerase II promoter (GO:0006368)	1/67	0.42063	0.479754	0	0	1.86072	1.61139	POLR2A	2
glycerophospholipid biosynthetic process (GO:0046474)	2/177	0.420996	0.479786	0	0	1.4045	1.21508	INPP4B;DGKA	2
regulation of cell migration (GO:0030334)	4/408	0.421668	0.480168	0	0	1.21782	1.05163	BST2;DUSP10;LEF1;PRKCA	2
negative regulation of immune response (GO:0050777)	2/178	0.423785	0.481806	0	0	1.39645	1.19889	FYN;CD247	2
regulation of translation (GO:0006417)	2/178	0.423785	0.481806	0	0	1.39645	1.19889	EIF4A2;EIF5	2
regulation of myeloid cell differentiation (GO:0045637)	1/68	0.425338	0.482413	0	0	1.83285	1.56685	PRKCQ	2
regulation of tyrosine phosphorylation of STAT protein (GO:0042509)	1/68	0.425338	0.482413	0	0	1.83285	1.56685	SOCS3	2
interferon-gamma-mediated signaling pathway (GO:0060333)	1/68	0.425338	0.482413	0	0	1.83285	1.56685	JAK1	2
negative regulation of cellular catabolic process (GO:0031330)	1/69	0.430009	0.486157	0	0	1.80581	1.52401	BCL2	2
DNA-templated transcription, elongation (GO:0006354)	1/69	0.430009	0.486157	0	0	1.80581	1.52401	POLR2A	2
RNA 3'-end processing (GO:0031123)	1/69	0.430009	0.486157	0	0	1.80581	1.52401	SRSF7	2
positive regulation of protein transport (GO:0051222)	1/69	0.430009	0.486157	0	0	1.80581	1.52401	TPR	2
carbohydrate homeostasis (GO:0033500)	1/70	0.434642	0.489446	0	0	1.77955	1.48278	PARK7	2
defense response to Gram-positive bacterium (GO:0050830)	1/70	0.434642	0.489446	0	0	1.77955	1.48278	PGLYRP2	2
DNA-templated transcription, termination (GO:0006353)	1/70	0.434642	0.489446	0	0	1.77955	1.48278	POLR2A	2
positive regulation of cell-substrate adhesion (GO:0010811)	1/70	0.434642	0.489446	0	0	1.77955	1.48278	CCR7	2
snRNA transcription by RNA polymerase II (GO:0042795)	1/70	0.434642	0.489446	0	0	1.77955	1.48278	POLR2A	2
regulation of glycolytic process (GO:0006110)	1/71	0.439237	0.492279	0	0	1.75404	1.44307	TPR	2
cholesterol homeostasis (GO:0042632)	1/71	0.439237	0.492279	0	0	1.75404	1.44307	NPC2	2
fatty acid biosynthetic process (GO:0006633)	1/71	0.439237	0.492279	0	0	1.75404	1.44307	GPX4	2
histone acetylation (GO:0016573)	1/71	0.439237	0.492279	0	0	1.75404	1.44307	LEF1	2
response to metal ion (GO:0010038)	1/71	0.439237	0.492279	0	0	1.75404	1.44307	BCL2	2
snRNA transcription (GO:0009301)	1/71	0.439237	0.492279	0	0	1.75404	1.44307	POLR2A	2
innate immune response (GO:0045087)	3/302	0.443649	0.495432	0	0	1.23298	1.00207	BST2;PGLYRP2;FYN	2
negative regulation of epithelial cell proliferation (GO:0050680)	1/72	0.443796	0.495432	0	0	1.72925	1.40482	DUSP10	2
negative regulation of supramolecular fiber organization (GO:1902904)	1/72	0.443796	0.495432	0	0	1.72925	1.40482	TWF2	2
response to ionizing radiation (GO:0010212)	1/72	0.443796	0.495432	0	0	1.72925	1.40482	EEF1D	2
sterol homeostasis (GO:0055092)	1/72	0.443796	0.495432	0	0	1.72925	1.40482	NPC2	2
regulation of peptide hormone secretion (GO:0090276)	1/74	0.452802	0.504297	0	0	1.6817	1.33241	PRKCA	2
regulation of stress fiber assembly (GO:0051492)	1/74	0.452802	0.504297	0	0	1.6817	1.33241	EVL	2
mitotic nuclear division (GO:0140014)	1/74	0.452802	0.504297	0	0	1.6817	1.33241	SMC4	2
regulation of transcription, DNA-templated (GO:0006355)	19/2244	0.455186	0.506555	0	0	1.05177	0.827794	STAT5B;JUN;KLF13;MAX;SATB1;TCF7;LEF1;RHOH;CHD3;CHD2;KLF3;KLF2;FOXP1;TLE5;ELF1;LBH;POLR2A;PRKCQ;CRLF3	2
negative regulation of cellular macromolecule biosynthetic process (GO:2000113)	5/547	0.456149	0.507229	0	0	1.1338	0.889965	JUN;LBH;LEF1;FOXP1;TLE5	2
positive regulation of lymphocyte proliferation (GO:0050671)	1/75	0.457251	0.50766	0	0	1.65889	1.29812	BCL2	2
integrin-mediated signaling pathway (GO:0007229)	1/75	0.457251	0.50766	0	0	1.65889	1.29812	TXK	2
regulation of epithelial to mesenchymal transition (GO:0010717)	1/76	0.461664	0.510563	0	0	1.63669	1.26503	LEF1	2
cellular response to hormone stimulus (GO:0032870)	1/76	0.461664	0.510563	0	0	1.63669	1.26503	STAT5B	2
phospholipid metabolic process (GO:0006644)	1/76	0.461664	0.510563	0	0	1.63669	1.26503	GPX4	2
establishment of protein localization to organelle (GO:0072594)	1/76	0.461664	0.510563	0	0	1.63669	1.26503	TPR	2
positive regulation of growth (GO:0045927)	1/76	0.461664	0.510563	0	0	1.63669	1.26503	BCL2	2
ribosome biogenesis (GO:0042254)	2/192	0.462088	0.510634	0	0	1.29263	0.997913	FBL;EMG1	2
purine ribonucleotide metabolic process (GO:0009150)	1/77	0.466041	0.513404	0	0	1.61507	1.23308	GIMAP7	2
positive regulation of phosphatidylinositol 3-kinase signaling (GO:0014068)	1/77	0.466041	0.513404	0	0	1.61507	1.23308	PTPN6	2
positive regulation of tumor necrosis factor production (GO:0032760)	1/77	0.466041	0.513404	0	0	1.61507	1.23308	LGALS9	2
positive regulation of type I interferon production (GO:0032481)	1/77	0.466041	0.513404	0	0	1.61507	1.23308	HSP90AA1	2
negative regulation of blood vessel morphogenesis (GO:2000181)	1/78	0.470383	0.517786	0	0	1.59401	1.20222	GTF2I	2
regulation of neuron differentiation (GO:0045664)	1/79	0.474689	0.520911	0	0	1.5735	1.17241	DTX1	2
positive regulation of proteasomal ubiquitin-dependent protein catabolic process (GO:0032436)	1/79	0.474689	0.520911	0	0	1.5735	1.17241	TRIB2	2
positive regulation of ubiquitin-dependent protein catabolic process (GO:2000060)	1/79	0.474689	0.520911	0	0	1.5735	1.17241	TRIB2	2
mRNA 3'-end processing (GO:0031124)	1/79	0.474689	0.520911	0	0	1.5735	1.17241	SRSF7	2
negative regulation of intracellular signal transduction (GO:1902532)	2/198	0.478047	0.523979	0	0	1.25268	0.924535	BCL2;RHOH	2
negative regulation of cell cycle (GO:0045786)	1/80	0.478961	0.523979	0	0	1.5535	1.14359	RNF167	2
regulation of protein localization to plasma membrane (GO:1903076)	1/80	0.478961	0.523979	0	0	1.5535	1.14359	PRKCH	2
skin development (GO:0043588)	1/80	0.478961	0.523979	0	0	1.5535	1.14359	TXNIP	2
positive regulation of tumor necrosis factor superfamily cytokine production (GO:1903557)	1/81	0.483199	0.527916	0	0	1.53401	1.11572	LGALS9	2
regulation of macromolecule metabolic process (GO:0060255)	2/200	0.483303	0.527916	0	0	1.2399	0.901545	TXK;FOXP1	2
ncRNA processing (GO:0034470)	2/201	0.485919	0.530365	0	0	1.23361	0.89031	FBL;EMG1	2
ephrin receptor signaling pathway (GO:0048013)	1/82	0.487402	0.5313	0	0	1.51499	1.08877	FYN	2
cellular response to oxygen-containing compound (GO:1901701)	3/323	0.487524	0.5313	0	0	1.15083	0.826771	ZFP36;JUN;TWF2	2
regulation of angiogenesis (GO:0045765)	2/203	0.491126	0.534071	0	0	1.22121	0.868344	PRKCA;GTF2I	2
peptide metabolic process (GO:0006518)	1/83	0.491571	0.534071	0	0	1.49644	1.0627	SEC11A	2
regulation of Notch signaling pathway (GO:0008593)	1/83	0.491571	0.534071	0	0	1.49644	1.0627	DTX1	2
long-chain fatty acid metabolic process (GO:0001676)	1/83	0.491571	0.534071	0	0	1.49644	1.0627	GPX4	2
regulation of cell cycle G2/M phase transition (GO:1902749)	1/85	0.499808	0.542191	0	0	1.46066	1.01301	HSP90AA1	2
positive regulation of protein catabolic process (GO:0045732)	1/85	0.499808	0.542191	0	0	1.46066	1.01301	HSP90AA1	2
glucose homeostasis (GO:0042593)	1/86	0.503877	0.545771	0	0	1.44341	0.989343	PARK7	2
positive regulation of proteasomal protein catabolic process (GO:1901800)	1/86	0.503877	0.545771	0	0	1.44341	0.989343	TRIB2	2
retrograde transport, endosome to Golgi (GO:0042147)	1/88	0.511916	0.553213	0	0	1.41008	0.944181	PLEKHJ1	2
positive regulation of neuron projection development (GO:0010976)	1/88	0.511916	0.553213	0	0	1.41008	0.944181	TWF2	2
metal ion transport (GO:0030001)	1/88	0.511916	0.553213	0	0	1.41008	0.944181	FYN	2
negative regulation of inflammatory response (GO:0050728)	2/212	0.514146	0.555199	0	0	1.16833	0.777231	FYN;CD247	2
positive regulation of inflammatory response (GO:0050729)	1/89	0.515887	0.555812	0	0	1.39399	0.922633	IL16	2
second-messenger-mediated signaling (GO:0019932)	1/89	0.515887	0.555812	0	0	1.39399	0.922633	CCR7	2
transforming growth factor beta receptor signaling pathway (GO:0007179)	1/89	0.515887	0.555812	0	0	1.39399	0.922633	JUN	2
negative regulation of multicellular organismal process (GO:0051241)	2/214	0.519168	0.557518	0	0	1.15719	0.758572	DUSP10;EVL	2
positive regulation of protein modification process (GO:0031401)	2/214	0.519168	0.557518	0	0	1.15719	0.758572	HSP90AA1;STK4	2
negative regulation of translation (GO:0017148)	1/90	0.519826	0.557518	0	0	1.37825	0.901737	TPR	2
positive regulation of autophagy (GO:0010508)	1/90	0.519826	0.557518	0	0	1.37825	0.901737	PARK7	2
positive regulation of binding (GO:0051099)	1/90	0.519826	0.557518	0	0	1.37825	0.901737	STK4	2
mitochondrial respiratory chain complex assembly (GO:0033108)	1/90	0.519826	0.557518	0	0	1.37825	0.901737	NDUFA6	2
toll-like receptor signaling pathway (GO:0002224)	1/91	0.523733	0.561284	0	0	1.36287	0.881468	LGALS9	2
regulation of endothelial cell proliferation (GO:0001936)	1/92	0.527609	0.564585	0	0	1.34783	0.861801	PRKCA	2
regulation of lipid metabolic process (GO:0019216)	1/92	0.527609	0.564585	0	0	1.34783	0.861801	NPC2	2
cytoplasmic translation (GO:0002181)	1/93	0.531453	0.567622	0	0	1.33311	0.842713	EIF4A2	2
cellular response to lipid (GO:0071396)	2/219	0.531573	0.567622	0	0	1.13024	0.714216	ZFP36;TWF2	2
positive regulation of multicellular organismal process (GO:0051240)	3/345	0.531646	0.567622	0	0	1.07558	0.679529	PRKCH;TXK;LEF1	2
negative regulation of MAPK cascade (GO:0043409)	1/94	0.535266	0.570628	0	0	1.31871	0.824182	DUSP10	2
regulation of kinase activity (GO:0043549)	1/94	0.535266	0.570628	0	0	1.31871	0.824182	HNRNPU	2
ciliary basal body-plasma membrane docking (GO:0097711)	1/95	0.539048	0.574229	0	0	1.30461	0.806187	HSP90AA1	2
supramolecular fiber organization (GO:0097435)	3/351	0.543311	0.578337	0	0	1.05671	0.644672	ACTN1;RHOH;EVL	2
protein maturation (GO:0051604)	1/97	0.54652	0.580882	0	0	1.2773	0.771726	TSPAN32	2
regulation of MAP kinase activity (GO:0043405)	1/97	0.54652	0.580882	0	0	1.2773	0.771726	TRIB2	2
positive regulation of defense response (GO:0031349)	1/98	0.550211	0.584368	0	0	1.26407	0.755223	IL16	2
inflammatory response (GO:0006954)	2/230	0.558094	0.592297	0	0	1.07511	0.627034	CCR7;LGALS9	2
cellular response to chemical stress (GO:0062197)	1/101	0.561107	0.594605	0	0	1.22596	0.708416	PARK7	2
positive regulation of cell cycle process (GO:0090068)	1/101	0.561107	0.594605	0	0	1.22596	0.708416	TPR	2
regulation of cell death (GO:0010941)	1/102	0.56468	0.596167	0	0	1.21376	0.693662	PARK7	2
calcium-mediated signaling (GO:0019722)	1/102	0.56468	0.596167	0	0	1.21376	0.693662	CCR7	2
positive regulation of cellular protein metabolic process (GO:0032270)	1/102	0.56468	0.596167	0	0	1.21376	0.693662	HSP90AA1	2
positive regulation of vasculature development (GO:1904018)	1/102	0.56468	0.596167	0	0	1.21376	0.693662	PRKCA	2
mitotic sister chromatid segregation (GO:0000070)	1/102	0.56468	0.596167	0	0	1.21376	0.693662	SMC4	2
regulation of insulin secretion (GO:0050796)	1/104	0.571739	0.603172	0	0	1.19007	0.665338	PRKCA	2
protein processing (GO:0016485)	1/106	0.578685	0.609594	0	0	1.16729	0.638503	SEC11A	2
regulation of phosphatidylinositol 3-kinase signaling (GO:0014066)	1/106	0.578685	0.609594	0	0	1.16729	0.638503	PTPN6	2
membrane organization (GO:0061024)	2/242	0.585798	0.616629	0	0	1.02073	0.545866	GLTP;CD3D	2
response to tumor necrosis factor (GO:0034612)	1/110	0.592243	0.622952	0	0	1.12422	0.588912	ZFP36	2
regulation of protein serine/threonine kinase activity (GO:0071900)	1/111	0.595564	0.625981	0	0	1.11395	0.577299	TRIB2	2
phosphatidylinositol metabolic process (GO:0046488)	1/112	0.598858	0.628978	0	0	1.10386	0.565981	INPP4B	2
cellular response to transforming growth factor beta stimulus (GO:0071560)	1/114	0.605367	0.634406	0	0	1.08421	0.544187	JUN	2
histone modification (GO:0016570)	1/114	0.605367	0.634406	0	0	1.08421	0.544187	PARK7	2
positive regulation of kinase activity (GO:0033674)	1/114	0.605367	0.634406	0	0	1.08421	0.544187	CCR7	2
positive regulation of signal transduction (GO:0009967)	2/252	0.607895	0.635431	0	0	0.9794	0.487499	PRKCA;KLF2	2
calcium ion transport (GO:0006816)	1/115	0.608581	0.635431	0	0	1.07464	0.533694	FYN	2
cellular amide metabolic process (GO:0043603)	1/115	0.608581	0.635431	0	0	1.07464	0.533694	MTHFD2	2
cellular response to molecule of bacterial origin (GO:0071219)	1/115	0.608581	0.635431	0	0	1.07464	0.533694	ZFP36	2
positive regulation of protein metabolic process (GO:0051247)	1/115	0.608581	0.635431	0	0	1.07464	0.533694	KLF2	2
positive regulation of phosphorylation (GO:0042327)	2/253	0.610056	0.636502	0	0	0.975448	0.482071	HSP90AA1;STK4	2
cytosolic transport (GO:0016482)	1/116	0.61177	0.637822	0	0	1.06524	0.523459	PLEKHJ1	2
positive regulation of cell projection organization (GO:0031346)	1/117	0.614933	0.640649	0	0	1.05601	0.513475	TWF2	2
positive regulation of cysteine-type endopeptidase activity involved in apoptotic process (GO:0043280)	1/119	0.621183	0.646686	0	0	1.038	0.494225	LGALS9	2
cellular response to lipopolysaccharide (GO:0071222)	1/120	0.624269	0.648948	0	0	1.02923	0.484945	ZFP36	2
cytoskeleton organization (GO:0007010)	1/120	0.624269	0.648948	0	0	1.02923	0.484945	RHOH	2
cellular component assembly (GO:0022607)	2/261	0.627014	0.651324	0	0	0.944932	0.441082	RHOH;CD247	2
positive regulation of epithelial cell proliferation (GO:0050679)	1/123	0.633381	0.657456	0	0	1.00377	0.458404	PRKCA	2
fatty acid metabolic process (GO:0006631)	1/124	0.636369	0.660075	0	0	0.995556	0.449969	GPX4	2
regulation of phosphorylation (GO:0042325)	1/125	0.639332	0.6617	0	0	0.987477	0.441729	TPR	2
platelet degranulation (GO:0002576)	1/125	0.639332	0.6617	0	0	0.987477	0.441729	ACTN1	2
regulation of protein secretion (GO:0050708)	1/125	0.639332	0.6617	0	0	0.987477	0.441729	PRKCA	2
positive regulation of cell migration (GO:0030335)	2/269	0.643399	0.665423	0	0	0.916245	0.404055	LEF1;PRKCA	2
plasma membrane bounded cell projection organization (GO:0120036)	1/128	0.64808	0.669777	0	0	0.964004	0.418128	CCR7	2
G2/M transition of mitotic cell cycle (GO:0000086)	1/130	0.653795	0.675192	0	0	0.948962	0.403273	HSP90AA1	2
cell cycle G2/M phase transition (GO:0044839)	1/131	0.656617	0.677122	0	0	0.941615	0.396094	HSP90AA1	2
cellular response to metal ion (GO:0071248)	1/131	0.656617	0.677122	0	0	0.941615	0.396094	JUN	2
cellular protein metabolic process (GO:0044267)	3/417	0.659847	0.679958	0	0	0.885243	0.368038	MRPL52;IGFBP4;SEC11A	2
plasma membrane bounded cell projection assembly (GO:0120031)	2/278	0.661152	0.680809	0	0	0.88596	0.366585	ASAP1;RAPGEF6	2
regulation of cell motility (GO:2000145)	1/133	0.662194	0.680895	0	0	0.927254	0.382211	CCR7	2
transmembrane receptor protein serine/threonine kinase signaling pathway (GO:0007178)	1/133	0.662194	0.680895	0	0	0.927254	0.382211	JUN	2
positive regulation of peptidyl-tyrosine phosphorylation (GO:0050731)	1/134	0.664949	0.683232	0	0	0.920235	0.375498	SOCS3	2
cellular calcium ion homeostasis (GO:0006874)	1/136	0.670391	0.687829	0	0	0.90651	0.362508	BCL2	2
organic substance transport (GO:0071702)	1/136	0.670391	0.687829	0	0	0.90651	0.362508	TXNIP	2
enzyme linked receptor protein signaling pathway (GO:0007167)	1/140	0.681013	0.697719	0	0	0.880245	0.338167	FYN	2
transcription initiation from RNA polymerase II promoter (GO:0006367)	1/140	0.681013	0.697719	0	0	0.880245	0.338167	POLR2A	2
positive regulation of cellular catabolic process (GO:0031331)	1/141	0.683615	0.69988	0	0	0.873913	0.332401	HSP90AA1	2
receptor-mediated endocytosis (GO:0006898)	1/143	0.688756	0.704128	0	0	0.861517	0.321232	HSP90AA1	2
nitrogen compound transport (GO:0071705)	1/143	0.688756	0.704128	0	0	0.861517	0.321232	TXNIP	2
DNA repair (GO:0006281)	2/298	0.698075	0.713142	0	0	0.825253	0.296619	NSMCE1;PARK7	2
positive regulation of cytosolic calcium ion concentration (GO:0007204)	1/147	0.69879	0.713359	0	0	0.837744	0.300251	CCR7	2
regulation of cytosolic calcium ion concentration (GO:0051480)	1/148	0.701248	0.715354	0	0	0.832002	0.295272	CCR7	2
regulation of signal transduction by p53 class mediator (GO:1901796)	1/156	0.720207	0.734166	0	0	0.78874	0.258878	CHD3	2
cellular response to starvation (GO:0009267)	1/158	0.724756	0.737645	0	0	0.778613	0.250651	HNRNPA1	2
skeletal system development (GO:0001501)	1/158	0.724756	0.737645	0	0	0.778613	0.250651	RFLNB	2
cilium assembly (GO:0060271)	2/314	0.725178	0.737645	0	0	0.782292	0.25138	HSP90AA1;ASAP1	2
peptide biosynthetic process (GO:0043043)	1/162	0.733636	0.745715	0	0	0.759114	0.235129	MRPL52	2
regulation of neuron projection development (GO:0010975)	1/165	0.740109	0.751756	0	0	0.745114	0.224248	TWF2	2
regulation of cell population proliferation (GO:0042127)	5/764	0.745819	0.757015	0	0	0.800542	0.234776	STAT5B;JUN;LEF1;BCL2;PTPN6	2
DNA-templated transcription, initiation (GO:0006352)	1/168	0.746425	0.757089	0	0	0.731618	0.213969	POLR2A	2
cell-cell adhesion via plasma-membrane adhesion molecules (GO:0098742)	1/170	0.750551	0.76073	0	0	0.722886	0.20743	SELL	2
nuclear-transcribed mRNA catabolic process (GO:0000956)	1/171	0.752589	0.762251	0	0	0.718597	0.204251	ZFP36	2
intracellular protein transport (GO:0006886)	2/336	0.759082	0.76828	0	0	0.72994	0.201205	RABGAP1L;TPR	2
defense response to bacterium (GO:0042742)	1/176	0.762533	0.771223	0	0	0.697888	0.189204	PGLYRP2	2
regulated exocytosis (GO:0045055)	1/180	0.770201	0.778424	0	0	0.682154	0.178113	ACTN1	2
protein transport (GO:0015031)	2/369	0.803172	0.810817	0	0	0.663181	0.14536	RABGAP1L;TXNIP	2
endomembrane system organization (GO:0010256)	1/199	0.803394	0.810817	0	0	0.616099	0.13487	PLEKHJ1	2
modification-dependent protein catabolic process (GO:0019941)	1/201	0.806598	0.813473	0	0	0.609876	0.13108	RNF167	2
negative regulation of cell population proliferation (GO:0008285)	2/379	0.815052	0.821415	0	0	0.645259	0.131957	DUSP10;PTPN6	2
extracellular structure organization (GO:0043062)	1/216	0.82903	0.83491	0	0	0.566893	0.106292	ITGA4	2
external encapsulating structure organization (GO:0045229)	1/217	0.83043	0.835727	0	0	0.56424	0.104842	ITGA4	2
cilium organization (GO:0044782)	1/228	0.845098	0.849886	0	0	0.536597	0.090311	ASAP1	2
protein modification by small protein conjugation (GO:0032446)	2/409	0.846955	0.851151	0	0	0.596775	0.0991287	TPR;DTX1	2
regulation of autophagy (GO:0010506)	1/231	0.848874	0.852476	0	0	0.529517	0.0867583	BCL2	2
DNA metabolic process (GO:0006259)	1/277	0.896541	0.899709	0	0	0.440229	0.0480781	PARK7	2
extracellular matrix organization (GO:0030198)	1/300	0.914426	0.917009	0	0	0.405887	0.0363101	ITGA4	2
cellular protein localization (GO:0034613)	1/329	0.93266	0.934635	0	0	0.369452	0.0257561	RABGAP1L	2
organelle organization (GO:0006996)	1/420	0.968325	0.969691	0	0	0.287864	0.00926557	PARK7	2
organelle assembly (GO:0070925)	1/425	0.969614	0.970297	0	0	0.284396	0.00877566	ASAP1	2
nervous system development (GO:0007399)	1/447	0.974693	0.974693	0	0	0.270061	0.00692233	EVL	2
regulation of G2/M transition of mitotic cell cycle (GO:0010389)	11/149	1.68955e-07	0.000114502	0	0	8.85999	138.159	HSP90AA1;PSMB1;PSME1;PSME2;DYNLL1;TUBA4A;PSMA7;PSMB10;CDC25B;RBX1;PSMB9	3
negative regulation of mitotic cell cycle phase transition (GO:1901991)	9/92	2.09967e-07	0.000114502	0	0	11.9513	183.768	CDKN2D;PSMB1;PSME1;PSME2;PSMA7;PSMB10;ZFP36L2;RBX1;PSMB9	3
regulation of mRNA catabolic process (GO:0061013)	10/122	2.34957e-07	0.000114502	0	0	9.88162	150.832	ANP32A;YWHAB;PSMB1;PSME1;PSME2;PKP3;ZFP36L2;PSMA7;PSMB10;PSMB9	3
cytokine-mediated signaling pathway (GO:0019221)	21/621	4.25735e-07	0.000155606	0	0	4.02647	59.066	ITGB1;HSP90AA1;SP100;IFITM2;TNFRSF18;ITGB2;TALDO1;PSMA7;PSMB10;RBX1;PSMB9;BATF;PYCARD;PSMB1;IL2RB;PSME1;S1PR1;IL21R;PSME2;CSK;PTPN6	3
negative regulation of cell cycle G2/M phase transition (GO:1902750)	7/57	1.0307e-06	0.000275108	0	0	15.2855	210.715	PSMB1;PSME1;PSME2;PSMA7;PSMB10;RBX1;PSMB9	3
MAPK cascade (GO:0000165)	14/303	1.12903e-06	0.000275108	0	0	5.43535	74.4325	YWHAB;ZFP36L2;PSMA7;PSMB10;RBX1;PSMB9;RASA3;PSMB1;IL2RB;PSME1;PSME2;PRKCQ;LAMTOR2;LGALS9	3
regulation of transcription from RNA polymerase II promoter in response to stress (GO:0043618)	8/87	1.62799e-06	0.00031433	0	0	11.1015	147.963	PSMB1;PSME1;PSME2;PSMA7;PSMB10;KLF2;RBX1;PSMB9	3
regulation of mitotic cell cycle phase transition (GO:1901990)	11/188	1.72e-06	0.00031433	0	0	6.89409	91.5066	HSP90AA1;PSMB1;PSME1;PSME2;PTPN6;DYNLL1;TUBA4A;ZFP36L2;PSMA7;PSMB10;PSMB9	3
negative regulation of G2/M transition of mitotic cell cycle (GO:0010972)	7/66	2.82737e-06	0.00045929	0	0	12.9479	165.425	PSMB1;PSME1;PSME2;PSMA7;PSMB10;RBX1;PSMB9	3
negative regulation of canonical Wnt signaling pathway (GO:0090090)	10/165	3.75641e-06	0.000549187	0	0	7.12468	89.0019	SLC9A3R1;PSMB1;PSME1;PSME2;STK4;PSMA7;PSMB10;RBX1;TLE5;PSMB9	3
regulation of transcription from RNA polymerase II promoter in response to hypoxia (GO:0061418)	7/75	6.71087e-06	0.000826352	0	0	11.2291	133.759	PSMB1;PSME1;PSME2;PSMA7;PSMB10;RBX1;PSMB9	3
regulation of cellular component organization (GO:0051128)	9/139	6.78264e-06	0.000826352	0	0	7.61229	90.595	PTPN1;HSP90AA1;AP2S1;PRKCQ;LAMTOR2;PARK7;RASGRP2;SGK1;KLK8	3
regulation of cellular amine metabolic process (GO:0033238)	6/51	8.07064e-06	0.000907637	0	0	14.4813	169.826	PSMB1;PSME1;PSME2;PSMA7;PSMB10;PSMB9	3
regulation of mRNA stability (GO:0043488)	9/146	1.01067e-05	0.00105543	0	0	7.22077	83.0556	ANP32A;YWHAB;PSMB1;PSME1;PSME2;ZFP36L2;PSMA7;PSMB10;PSMB9	3
regulation of cellular amino acid metabolic process (GO:0006521)	6/54	1.13068e-05	0.00110204	0	0	13.5742	154.611	PSMB1;PSME1;PSME2;PSMA7;PSMB10;PSMB9	3
negative regulation of Wnt signaling pathway (GO:0030178)	10/191	1.36675e-05	0.00120746	0	0	6.09318	68.2466	SLC9A3R1;PSMB1;PSME1;PSME2;STK4;PSMA7;PSMB10;RBX1;TLE5;PSMB9	3
tumor necrosis factor-mediated signaling pathway (GO:0033209)	8/116	1.40402e-05	0.00120746	0	0	8.10864	90.6026	PYCARD;TNFRSF18;PSMB1;PSME1;PSME2;PSMA7;PSMB10;PSMB9	3
Wnt signaling pathway, planar cell polarity pathway (GO:0060071)	7/85	1.54208e-05	0.00125251	0	0	9.78453	108.411	PSMB1;PSME1;AP2S1;PSME2;PSMA7;PSMB10;PSMB9	3
T cell receptor signaling pathway (GO:0050852)	9/158	1.90505e-05	0.00141591	0	0	6.63518	72.1139	PSMB1;PSME1;PSME2;PRKCQ;CSK;CD247;PSMA7;PSMB10;PSMB9	3
regulation of establishment of planar polarity (GO:0090175)	7/88	1.93695e-05	0.00141591	0	0	9.42071	102.232	PSMB1;PSME1;AP2S1;PSME2;PSMA7;PSMB10;PSMB9	3
SCF-dependent proteasomal ubiquitin-dependent protein catabolic process (GO:0031146)	7/89	2.08577e-05	0.00145209	0	0	9.30535	100.291	PSMB1;PSME1;PSME2;PSMA7;PSMB10;RBX1;PSMB9	3
regulation of stem cell differentiation (GO:2000736)	7/91	2.41178e-05	0.00160274	0	0	9.08287	96.5742	PSMB1;PSME1;PSME2;PSMA7;PSMB10;ZFP36L2;PSMB9	3
interleukin-1-mediated signaling pathway (GO:0070498)	7/94	2.97865e-05	0.00177582	0	0	8.76834	91.3788	PSMB1;PSME1;PSME2;PSMA7;PSMB10;RBX1;PSMB9	3
regulation of cellular ketone metabolic process (GO:0010565)	6/64	3.03662e-05	0.00177582	0	0	11.2281	116.797	PSMB1;PSME1;PSME2;PSMA7;PSMB10;PSMB9	3
pre-replicative complex assembly (GO:0036388)	6/64	3.03662e-05	0.00177582	0	0	11.2281	116.797	PSMB1;PSME1;PSME2;PSMA7;PSMB10;PSMB9	3
T-helper cell lineage commitment (GO:0002295)	2023-03-08	4.42128e-05	0.00248612	0	0	64.2389	644.091	SPN;SLAMF6;BATF	3
proteasomal ubiquitin-independent protein catabolic process (GO:0010499)	2023-04-22	4.84464e-05	0.00254283	0	0	23.9058	237.505	PSMB1;PSMA7;PSMB10;PSMB9	3
regulation of mitotic cell cycle (GO:0007346)	9/178	4.86999e-05	0.00254283	0	0	5.84401	58.03	SLC9A3R1;BTG2;PSMB1;PSME1;PSME2;PSMA7;PSMB10;CDC25B;PSMB9	3
neutrophil degranulation (GO:0043312)	15/481	5.21648e-05	0.00259085	0	0	3.59957	35.4957	CAP1;HSP90AA1;ITGB2;RHOF;DYNLL1;ARHGAP45;PYCARD;BIN2;PSMB1;TBC1D10C;COTL1;PTPN6;LAMTOR2;CTSD;TXNDC5	3
regulation of G1/S transition of mitotic cell cycle (GO:2000045)	6/71	5.49359e-05	0.00259085	0	0	10.0154	98.2444	CDKN2D;CCND3;CCND2;PSME1;PSME2;PTPN6	3
regulation of hematopoietic stem cell differentiation (GO:1902036)	6/71	5.49359e-05	0.00259085	0	0	10.0154	98.2444	PSMB1;PSME1;PSME2;PSMA7;PSMB10;PSMB9	3
neutrophil activation involved in immune response (GO:0002283)	15/485	5.72706e-05	0.00261655	0	0	3.5682	34.8531	CAP1;HSP90AA1;ITGB2;RHOF;DYNLL1;ARHGAP45;PYCARD;BIN2;PSMB1;TBC1D10C;COTL1;PTPN6;LAMTOR2;CTSD;TXNDC5	3
neutrophil mediated immunity (GO:0002446)	15/488	6.13831e-05	0.00271946	0	0	3.54501	34.3809	CAP1;HSP90AA1;ITGB2;RHOF;DYNLL1;ARHGAP45;PYCARD;BIN2;PSMB1;TBC1D10C;COTL1;PTPN6;LAMTOR2;CTSD;TXNDC5	3
antigen processing and presentation of exogenous peptide antigen via MHC class I, TAP-dependent (GO:0002479)	6/73	6.42906e-05	0.00274289	0	0	9.71543	93.7743	PSMB1;PSME1;PSME2;PSMA7;PSMB10;PSMB9	3
antigen receptor-mediated signaling pathway (GO:0050851)	9/185	6.56643e-05	0.00274289	0	0	5.60957	54.0256	PSMB1;PSME1;PSME2;PRKCQ;CSK;CD247;PSMA7;PSMB10;PSMB9	3
NIK/NF-kappaB signaling (GO:0038061)	6/74	6.94222e-05	0.00281931	0	0	9.57207	91.6555	PSMB1;PSME1;PSME2;PSMA7;PSMB10;PSMB9	3
regulation of hematopoietic progenitor cell differentiation (GO:1901532)	6/75	7.48754e-05	0.00295859	0	0	9.43287	89.6093	PSMB1;PSME1;PSME2;PSMA7;PSMB10;PSMB9	3
Fc-epsilon receptor signaling pathway (GO:0038095)	7/111	8.64396e-05	0.00332565	0	0	7.32873	68.5681	PSMB1;PSME1;PSME2;PRKCQ;PSMA7;PSMB10;PSMB9	3
Fc receptor signaling pathway (GO:0038093)	7/112	9.1479e-05	0.00337174	0	0	7.25856	67.5003	PSMB1;PSME1;PSME2;PRKCQ;PSMA7;PSMB10;PSMB9	3
antigen processing and presentation of exogenous peptide antigen via MHC class I (GO:0042590)	6/78	9.3312e-05	0.00337174	0	0	9.03846	83.873	PSMB1;PSME1;PSME2;PSMA7;PSMB10;PSMB9	3
cellular response to tumor necrosis factor (GO:0071356)	9/194	9.45564e-05	0.00337174	0	0	5.33423	49.4286	PYCARD;TNFRSF18;PSMB1;PSME1;PSME2;ZFP36L2;PSMA7;PSMB10;PSMB9	3
cellular response to interleukin-1 (GO:0071347)	8/155	0.000111387	0.00387734	0	0	5.94558	54.1196	PYCARD;PSMB1;PSME1;PSME2;PSMA7;PSMB10;RBX1;PSMB9	3
anaphase-promoting complex-dependent catabolic process (GO:0031145)	6/84	0.000140957	0.00479253	0	0	8.34066	73.9571	PSMB1;PSME1;PSME2;PSMA7;PSMB10;PSMB9	3
regulation of canonical Wnt signaling pathway (GO:0060828)	10/253	0.000146243	0.00485925	0	0	4.52421	39.9498	SLC9A3R1;PSMB1;PSME1;PSME2;STK4;PSMA7;PSMB10;RBX1;TLE5;PSMB9	3
non-canonical Wnt signaling pathway (GO:0035567)	7/124	0.000172948	0.0056189	0	0	6.51013	56.3941	PSMB1;PSME1;AP2S1;PSME2;PSMA7;PSMB10;PSMB9	3
cellular response to cytokine stimulus (GO:0071345)	14/482	0.000195094	0.00620061	0	0	3.32567	28.408	ITGB1;RIPOR2;PTPN18;HSP90AA1;IFITM2;ITGB2;ZFP36L2;BATF;PYCARD;IL2RB;S1PR1;CSK;PTPN6;LGALS9	3
regulation of primary metabolic process (GO:0080090)	7/130	0.000231524	0.00720188	0	0	6.19068	51.8211	PSMB1;PSME1;PSME2;EDF1;PSMA7;PSMB10;PSMB9	3
cellular response to hypoxia (GO:0071456)	7/131	0.00024268	0.00739161	0	0	6.14044	51.1116	PSMB1;PSME1;PSME2;PSMA7;PSMB10;RBX1;PSMB9	3
regulation of cell cycle phase transition (GO:1901987)	6/95	0.000276766	0.00825779	0	0	7.30572	59.8509	PSMB1;PSME1;PSME2;PSMA7;PSMB10;PSMB9	3
peptidyl-tyrosine dephosphorylation (GO:0035335)	4/35	0.00031522	0.00921702	0	0	13.8717	111.837	PTPN1;PTPN18;DUSP2;PTPN6	3
protein-DNA complex assembly (GO:0065004)	7/143	0.000413611	0.0118569	0	0	5.59522	43.59	PSMB1;PSME1;PSME2;PSMA7;PSMB10;RBX1;PSMB9	3
regulation of apoptotic process (GO:0042981)	17/742	0.000658758	0.0185212	0	0	2.61729	19.1721	ITGB1;HSP90AA1;ANP32A;ANXA5;PARK7;STK4;PYCARD;DNAJA1;PREX1;CCND2;IL2RB;FLNA;ARHGEF1;PTPN6;SGK1;CTSD;TXNDC5	3
cellular response to lectin (GO:1990858)	6/115	0.000767699	0.0207847	0	0	5.95917	42.7398	PSMB1;PSME1;PSME2;PSMA7;PSMB10;PSMB9	3
stimulatory C-type lectin receptor signaling pathway (GO:0002223)	6/115	0.000767699	0.0207847	0	0	5.95917	42.7398	PSMB1;PSME1;PSME2;PSMA7;PSMB10;PSMB9	3
regulation of T cell migration (GO:2000404)	2023-03-20	0.000828234	0.0217189	0	0	18.8824	133.993	PYCARD;SPN;RIPOR2	3
mitotic cell cycle phase transition (GO:0044772)	8/209	0.000831913	0.0217189	0	0	4.33632	30.7522	CDKN2D;CCND3;HSP90AA1;CCND2;PPP1R12A;DYNLL1;TUBA4A;CDC25B	3
innate immune response activating cell surface receptor signaling pathway (GO:0002220)	6/119	0.000918016	0.0235463	0	0	5.74706	40.1909	PSMB1;PSME1;PSME2;PSMA7;PSMB10;PSMB9	3
platelet degranulation (GO:0002576)	6/125	0.00118482	0.0298656	0	0	5.45563	36.7609	ANXA5;FLNA;TAGLN2;CTSW;TLN1;TUBA4A	3
T-helper 17 cell lineage commitment (GO:0072540)	2023-02-06	0.00128603	0.0318673	0	0	53.2473	354.425	SLAMF6;BATF	3
DNA-dependent DNA replication (GO:0006261)	6/129	0.0013932	0.0339476	0	0	5.27714	34.7033	PSMB1;PSME1;PSME2;PSMA7;PSMB10;PSMB9	3
positive regulation of canonical Wnt signaling pathway (GO:0090263)	6/130	0.00144941	0.0347383	0	0	5.23431	34.2146	PSMB1;PSME1;PSME2;PSMA7;PSMB10;PSMB9	3
cellular protein modification process (GO:0006464)	20/1025	0.00161774	0.0381472	0	0	2.22779	14.3174	PTPN18;PTPN1;DUSP2;PPP1R12A;PARK7;STK4;PSMA7;PSMB10;RBX1;CDC25B;PSMB9;PTP4A2;STK38;PSMB1;PSME1;PSME2;CSK;PTPN6;CD247;SGK1	3
cellular response to laminar fluid shear stress (GO:0071499)	2023-02-07	0.00178931	0.0407632	0	0	42.5957	269.457	ASS1;KLF2	3
T-helper 17 cell differentiation (GO:0072539)	2023-02-07	0.00178931	0.0407632	0	0	42.5957	269.457	SLAMF6;BATF	3
lamellipodium assembly (GO:0030032)	2023-03-26	0.00181232	0.0407632	0	0	13.9523	88.0829	ITGB1;ABLIM1;S1PR1	3
positive regulation of nitric oxide biosynthetic process (GO:0045429)	2023-03-27	0.00202485	0.0448536	0	0	13.3703	82.9259	HSP90AA1;ASS1;KLF2	3
positive regulation of nitric oxide metabolic process (GO:1904407)	2023-03-28	0.00225227	0.0491465	0	0	12.8348	78.2387	HSP90AA1;ASS1;KLF2	3
lamellipodium organization (GO:0097581)	2023-03-29	0.0024949	0.0536404	0	0	12.3405	73.9631	ITGB1;ABLIM1;S1PR1	3
positive regulation of endopeptidase activity (GO:0010950)	2023-03-30	0.0027531	0.0583338	0	0	11.8829	70.0499	PYCARD;PSME1;PSME2	3
regulation of intracellular signal transduction (GO:1902531)	11/437	0.00291554	0.0608931	0	0	2.82812	16.5097	PYCARD;PREX1;LBH;DDIT4;RHOH;ARHGEF1;CHD3;RHOF;STK4;SGK1;ARHGAP45	3
response to cytokine (GO:0034097)	6/150	0.00297975	0.0613576	0	0	4.50275	26.1876	PTPN18;SP100;IFITM2;PTPN6;LGALS9;TLE5	3
positive regulation of leukocyte cell-cell adhesion (GO:1903039)	2023-03-31	0.00302718	0.0614685	0	0	11.4579	66.4573	PYCARD;ITGB2;PRKCQ	3
dephosphorylation (GO:0016311)	6/153	0.00328593	0.0646647	0	0	4.41018	25.2179	NT5C;PTPN1;PTPN18;DUSP2;PPP1R12A;PTPN6	3
positive regulation of Wnt signaling pathway (GO:0030177)	6/153	0.00328593	0.0646647	0	0	4.41018	25.2179	PSMB1;PSME1;PSME2;PSMA7;PSMB10;PSMB9	3
proteasomal protein catabolic process (GO:0010498)	7/205	0.00331727	0.0646647	0	0	3.83107	21.8701	PSMB1;PSME1;PSME2;PSMA7;PSMB10;RBX1;PSMB9	3
signal transduction by p53 class mediator (GO:0072331)	3/33	0.00362419	0.0687813	0	0	10.693	60.0958	PYCARD;HINT1;BATF	3
response to laminar fluid shear stress (GO:0034616)	2023-02-10	0.00376368	0.0687813	0	0	26.6183	148.593	ASS1;KLF2	3
lipid phosphorylation (GO:0046834)	2023-02-10	0.00376368	0.0687813	0	0	26.6183	148.593	DGKA;DGKZ	3
low-density lipoprotein particle receptor catabolic process (GO:0032802)	2023-02-10	0.00376368	0.0687813	0	0	26.6183	148.593	AP2S1;CLTA	3
low-density lipoprotein receptor particle metabolic process (GO:0032799)	2023-02-10	0.00376368	0.0687813	0	0	26.6183	148.593	AP2S1;CLTA	3
positive regulation of telomerase activity (GO:0051973)	3/34	0.0039477	0.0712116	0	0	10.3475	57.2696	HSP90AA1;PTGES3;PRKCQ	3
regulation of protein serine/threonine kinase activity (GO:0071900)	5/111	0.00399409	0.0712116	0	0	5.07939	28.0532	PYCARD;CDKN2D;CCND3;CCND2;CALM2	3
Fc-gamma receptor signaling pathway involved in phagocytosis (GO:0038096)	4/71	0.00449974	0.0780756	0	0	6.40655	34.6193	HSP90AA1;ARPC4;CD247;MYO1G	3
regulation of cysteine-type endopeptidase activity involved in apoptotic signaling pathway (GO:2001267)	2023-02-11	0.00457171	0.0780756	0	0	23.6595	127.474	LGALS9;PARK7	3
glycerolipid metabolic process (GO:0046486)	2023-02-11	0.00457171	0.0780756	0	0	23.6595	127.474	DGKA;DGKZ	3
regulation of cell cycle G1/S phase transition (GO:1902806)	3/36	0.00464608	0.0780756	0	0	9.71941	52.2101	PSME1;PSME2;PTPN6	3
intrinsic apoptotic signaling pathway by p53 class mediator (GO:0072332)	3/36	0.00464608	0.0780756	0	0	9.71941	52.2101	PYCARD;HINT1;DDIT4	3
Fc-gamma receptor signaling pathway (GO:0038094)	4/72	0.00473003	0.0785829	0	0	6.31202	33.7935	HSP90AA1;ARPC4;CD247;MYO1G	3
regulation of actin filament polymerization (GO:0030833)	4/73	0.00496811	0.0806745	0	0	6.22023	32.9965	PYCARD;VASP;COTL1;TWF2	3
regulation of actin filament-based process (GO:0032970)	4/73	0.00496811	0.0806745	0	0	6.22023	32.9965	TWF2;RHOH;ABRACL;RHOF	3
phagocytosis, engulfment (GO:0006911)	3/37	0.00502146	0.0806745	0	0	9.43307	49.939	BIN2;ITGB2;RHOH	3
cellular protein-containing complex assembly (GO:0034622)	6/168	0.00518032	0.081968	0	0	3.99878	21.0451	HSP90AA1;GPX4;PTGES3;POMP;AP2S1;CLTA	3
Fc receptor mediated stimulatory signaling pathway (GO:0002431)	4/74	0.00521411	0.081968	0	0	6.13106	32.2272	HSP90AA1;ARPC4;CD247;MYO1G	3
cellular response to fluid shear stress (GO:0071498)	2023-02-12	0.00545227	0.0841516	0	0	21.2925	110.97	ASS1;KLF2	3
positive regulation of T cell activation (GO:0050870)	4/75	0.00546813	0.0841516	0	0	6.0444	31.4842	PYCARD;RHOH;PRKCQ;LGALS9	3
nucleocytoplasmic transport (GO:0006913)	3/40	0.00625511	0.0926986	0	0	8.66691	43.979	ANP32A;SNRPD3;SNRPB	3
regulation of nitric oxide biosynthetic process (GO:0045428)	3/40	0.00625511	0.0926986	0	0	8.66691	43.979	HSP90AA1;ASS1;KLF2	3
purine nucleotide catabolic process (GO:0006195)	2023-02-13	0.00640394	0.0926986	0	0	19.3558	97.7632	NT5C;HINT1	3
negative regulation of nucleocytoplasmic transport (GO:0046823)	2023-02-13	0.00640394	0.0926986	0	0	19.3558	97.7632	SP100;PARK7	3
cytoplasmic sequestering of protein (GO:0051220)	2023-02-13	0.00640394	0.0926986	0	0	19.3558	97.7632	YWHAB;FLNA	3
positive regulation of CD4-positive, alpha-beta T cell activation (GO:2000516)	2023-02-13	0.00640394	0.0926986	0	0	19.3558	97.7632	PRKCQ;LGALS9	3
protein stabilization (GO:0050821)	6/179	0.00700717	0.099461	0	0	3.74243	18.5655	HSP90AA1;PTGES3;FLNA;ATP1B3;PARK7;STK4	3
regulation of immune response (GO:0050776)	6/179	0.00700717	0.099461	0	0	3.74243	18.5655	ITGB1;SPN;ITGB2;SLAMF6;CSK;CD247	3
positive regulation of ATPase activity (GO:0032781)	3/42	0.00716923	0.0995947	0	0	8.22162	40.598	GABARAPL2;ATP1B3;DYNLL1	3
regulated exocytosis (GO:0045055)	6/180	0.00719367	0.0995947	0	0	3.72073	18.3601	ANXA5;FLNA;TAGLN2;CTSW;TLN1;TUBA4A	3
cellular response to low-density lipoprotein particle stimulus (GO:0071404)	2023-02-14	0.00742532	0.0995947	0	0	17.7419	86.9862	ITGB1;ITGB2	3
renal absorption (GO:0070293)	2023-02-14	0.00742532	0.0995947	0	0	17.7419	86.9862	SLC9A3R1;SGK1	3
positive regulation of lymphocyte migration (GO:2000403)	2023-02-14	0.00742532	0.0995947	0	0	17.7419	86.9862	PYCARD;SPN	3
myeloid dendritic cell activation (GO:0001773)	2023-02-14	0.00742532	0.0995947	0	0	17.7419	86.9862	PYCARD;BATF	3
G2/M transition of mitotic cell cycle (GO:0000086)	5/130	0.00773871	0.102855	0	0	4.30317	20.9199	HSP90AA1;PPP1R12A;DYNLL1;TUBA4A;CDC25B	3
cell cycle G2/M phase transition (GO:0044839)	5/131	0.00798599	0.105185	0	0	4.2688	20.6186	HSP90AA1;PPP1R12A;DYNLL1;TUBA4A;CDC25B	3
regulation of cell adhesion (GO:0030155)	5/133	0.00849692	0.107319	0	0	4.20167	20.0338	SPN;RIPOR2;PPP1R12A;TNFRSF18;CXCR3	3
regulation of establishment of protein localization (GO:0070201)	2023-02-15	0.00851504	0.107319	0	0	16.3763	78.0484	DNAJA1;CTSD	3
clathrin coat assembly (GO:0048268)	2023-02-15	0.00851504	0.107319	0	0	16.3763	78.0484	AP2S1;CLTA	3
contractile actin filament bundle assembly (GO:0030038)	2023-02-15	0.00851504	0.107319	0	0	16.3763	78.0484	ITGB1;ZYX	3
stress fiber assembly (GO:0043149)	2023-02-15	0.00851504	0.107319	0	0	16.3763	78.0484	ITGB1;ZYX	3
positive regulation of apoptotic process (GO:0043065)	8/310	0.00919605	0.114285	0	0	2.87123	13.4631	PYCARD;ITGB1;DNAJA1;PREX1;ARHGEF1;STK4;CTSD;TLE5	3
regulation of telomerase activity (GO:0051972)	3/46	0.00922412	0.114285	0	0	7.45531	34.9351	HSP90AA1;PTGES3;PRKCQ	3
ribonucleoprotein complex assembly (GO:0022618)	5/136	0.00930511	0.11432	0	0	4.10483	19.1991	HSP90AA1;EIF5;PTGES3;SNRPD3;SNRPB	3
glycosphingolipid metabolic process (GO:0006687)	3/47	0.00978597	0.119226	0	0	7.2855	33.7086	GLTP;B4GALNT1;ESYT1	3
protein dephosphorylation (GO:0006470)	5/139	0.0101648	0.122818	0	0	4.01232	18.4118	PTPN1;PTPN18;DUSP2;PPP1R12A;PTPN6	3
negative regulation of MAP kinase activity (GO:0043407)	3/48	0.0103674	0.123228	0	0	7.12324	32.5468	DNAJA1;PTPN1;STK38	3
negative regulation of mitotic cell cycle (GO:0045930)	3/48	0.0103674	0.123228	0	0	7.12324	32.5468	SLC9A3R1;BTG2;ZFP36L2	3
regulation of small GTPase mediated signal transduction (GO:0051056)	5/141	0.0107673	0.124309	0	0	3.95291	17.9116	PREX1;RHOH;ARHGEF1;RHOF;ARHGAP45	3
negative regulation of peptidyl-threonine phosphorylation (GO:0010801)	2023-02-17	0.010894	0.124309	0	0	14.1914	64.1386	DDIT4;CALM2	3
regulation of leukocyte migration (GO:0002685)	2023-02-17	0.010894	0.124309	0	0	14.1914	64.1386	TNFRSF18;RHOH	3
positive regulation of cyclin-dependent protein serine/threonine kinase activity (GO:0045737)	2023-02-17	0.010894	0.124309	0	0	14.1914	64.1386	CCND3;CCND2	3
positive regulation of actin filament polymerization (GO:0030838)	3/49	0.0109684	0.124309	0	0	6.96804	31.4449	PYCARD;VASP;ARPC4	3
response to unfolded protein (GO:0006986)	3/49	0.0109684	0.124309	0	0	6.96804	31.4449	DNAJA1;PTPN1;HSP90AA1	3
receptor-mediated endocytosis (GO:0006898)	5/143	0.0113938	0.128136	0	0	3.89522	17.4299	ITGB1;HSP90AA1;ITGB2;AP2S1;CLTA	3
positive regulation of interleukin-4 production (GO:0032753)	2023-02-18	0.0121807	0.132445	0	0	13.3038	58.6417	PRKCQ;LGALS9	3
leukocyte tethering or rolling (GO:0050901)	2023-02-18	0.0121807	0.132445	0	0	13.3038	58.6417	ITGB1;SPN	3
positive regulation of phosphoprotein phosphatase activity (GO:0032516)	2023-02-18	0.0121807	0.132445	0	0	13.3038	58.6417	PPP1R12A;CALM2	3
T cell migration (GO:0072678)	2023-02-18	0.0121807	0.132445	0	0	13.3038	58.6417	S1PR1;MYO1G	3
negative regulation of protein ubiquitination (GO:0031397)	3/51	0.0122299	0.132445	0	0	6.67703	29.4048	DNAJA1;PARK7;VPS28	3
glycolipid metabolic process (GO:0006664)	3/52	0.0128905	0.138573	0	0	6.54043	28.4591	GLTP;B4GALNT1;ESYT1	3
regulation of protein phosphorylation (GO:0001932)	7/266	0.01311	0.139904	0	0	2.91967	12.6549	SLC9A3R1;CCND3;HSP90AA1;CCND2;ITGB2;PARK7;STK4	3
actin filament capping (GO:0051693)	2023-02-19	0.0135303	0.141295	0	0	12.5206	53.8738	TWF2;ADD3	3
barbed-end actin filament capping (GO:0051016)	2023-02-19	0.0135303	0.141295	0	0	12.5206	53.8738	TWF2;ADD3	3
leukocyte adhesion to vascular endothelial cell (GO:0061756)	2023-02-19	0.0135303	0.141295	0	0	12.5206	53.8738	ITGB1;SPN	3
antigen processing and presentation of exogenous peptide antigen via MHC class II (GO:0019886)	4/98	0.0137672	0.141744	0	0	4.56013	19.5423	AP2S1;CLTA;DYNLL1;CTSD	3
regulation of peptidyl-serine phosphorylation (GO:0033135)	4/98	0.0137672	0.141744	0	0	4.56013	19.5423	HSP90AA1;DDIT4;PARK7;STK4	3
regulation of cyclin-dependent protein kinase activity (GO:1904029)	3/54	0.014272	0.144901	0	0	6.28331	26.7006	CDKN2D;CCND3;CCND2	3
regulation of proteasomal protein catabolic process (GO:0061136)	3/54	0.014272	0.144901	0	0	6.28331	26.7006	GABARAPL2;PSME1;PSME2	3
actin filament organization (GO:0007015)	5/152	0.0145209	0.146133	0	0	3.65507	15.4689	RHOH;FLNA;ARPC4;RHOF;MYO1G	3
antigen processing and presentation of peptide antigen via MHC class II (GO:0002495)	4/100	0.0147315	0.146133	0	0	4.46467	18.8309	AP2S1;CLTA;DYNLL1;CTSD	3
positive regulation of cyclin-dependent protein kinase activity (GO:1904031)	2023-02-20	0.0149416	0.146133	0	0	11.8244	49.705	CCND3;CCND2	3
maintenance of protein location in nucleus (GO:0051457)	2023-02-20	0.0149416	0.146133	0	0	11.8244	49.705	SP100;PARK7	3
toll-like receptor 4 signaling pathway (GO:0034142)	2023-02-20	0.0149416	0.146133	0	0	11.8244	49.705	ITGB2;LGALS9	3
negative regulation of protein modification by small protein conjugation or removal (GO:1903321)	3/55	0.0149931	0.146133	0	0	6.16216	25.8821	DNAJA1;PARK7;VPS28	3
cell junction assembly (GO:0034329)	4/102	0.0157375	0.152373	0	0	4.37311	18.1559	VASP;FLNA;PKP3;TLN1	3
antigen processing and presentation of exogenous peptide antigen (GO:0002478)	4/103	0.0162564	0.15264	0	0	4.32872	17.8312	AP2S1;CLTA;DYNLL1;CTSD	3
plasma membrane bounded cell projection assembly (GO:0120031)	7/278	0.0163321	0.15264	0	0	2.78867	11.4743	ITGB1;SLC9A3R1;ABLIM1;S1PR1;FLNA;EMP3;DYNLL1	3
purinergic nucleotide receptor signaling pathway (GO:0035590)	2023-02-21	0.0164134	0.15264	0	0	11.2015	46.0342	PYCARD;TXNIP	3
regulation of anoikis (GO:2000209)	2023-02-21	0.0164134	0.15264	0	0	11.2015	46.0342	ITGB1;TLE5	3
positive regulation of immune system process (GO:0002684)	2023-02-21	0.0164134	0.15264	0	0	11.2015	46.0342	TNFRSF18;LGALS9	3
intrinsic apoptotic signaling pathway in response to DNA damage by p53 class mediator (GO:0042771)	2023-02-21	0.0164134	0.15264	0	0	11.2015	46.0342	PYCARD;DDIT4	3
positive regulation of interferon-gamma production (GO:0032729)	3/57	0.016496	0.15264	0	0	5.93333	24.3542	PYCARD;SLAMF6;LGALS9	3
post-translational protein modification (GO:0043687)	8/345	0.0166136	0.152762	0	0	2.56841	10.5242	PTP4A2;PSMB1;PSME1;PSME2;PSMA7;PSMB10;RBX1;PSMB9	3
receptor metabolic process (GO:0043112)	3/58	0.017278	0.156897	0	0	5.82516	23.6404	ITGB1;ITGB2;PLEKHJ1	3
positive regulation of mitotic cell cycle phase transition (GO:1901992)	3/58	0.017278	0.156897	0	0	5.82516	23.6404	CCND3;CCND2;CDC25B	3
regulation of adenylate cyclase activity (GO:0045761)	2023-02-22	0.0179444	0.158998	0	0	10.6409	42.7813	CAP1;GNAI2	3
negative regulation of phosphate metabolic process (GO:0045936)	2023-02-22	0.0179444	0.158998	0	0	10.6409	42.7813	CDKN2D;DYNLL1	3
chaperone-mediated protein complex assembly (GO:0051131)	2023-02-22	0.0179444	0.158998	0	0	10.6409	42.7813	HSP90AA1;PTGES3	3
positive regulation of peptidase activity (GO:0010952)	2023-02-22	0.0179444	0.158998	0	0	10.6409	42.7813	PSME1;PSME2	3
negative regulation of cellular process (GO:0048523)	11/566	0.0183699	0.1595	0	0	2.15633	8.61894	SPN;CDKN2D;RIPOR2;SLC9A3R1;BTG2;SP100;ANXA6;TXNIP;PTPN6;PARK7;KLK8	3
positive regulation of programmed cell death (GO:0043068)	7/286	0.0187698	0.1595	0	0	2.7076	10.7641	PYCARD;ITGB1;DNAJA1;PREX1;ARHGEF1;STK4;CTSD	3
cellular protein catabolic process (GO:0044257)	3/60	0.0189033	0.1595	0	0	5.6202	22.3033	AP2S1;CLTA;CTSW	3
ubiquitin-dependent protein catabolic process (GO:0006511)	8/354	0.0190709	0.1595	0	0	2.50045	9.90075	PSMB1;PSME1;PSME2;VPS28;PSMA7;PSMB10;RBX1;PSMB9	3
regulation of I-kappaB kinase/NF-kappaB signaling (GO:0043122)	6/224	0.0194431	0.1595	0	0	2.9631	11.6754	PYCARD;EEF1D;S100A13;RHOH;FLNA;LGALS9	3
negative regulation of intracellular protein transport (GO:0090317)	2023-02-23	0.0195334	0.1595	0	0	10.1336	39.8823	SP100;PARK7	3
regulation of cysteine-type endopeptidase activity (GO:2000116)	2023-02-23	0.0195334	0.1595	0	0	10.1336	39.8823	PYCARD;PSMB9	3
regulation of interleukin-4 production (GO:0032673)	2023-02-23	0.0195334	0.1595	0	0	10.1336	39.8823	PRKCQ;LGALS9	3
diacylglycerol metabolic process (GO:0046339)	2023-02-23	0.0195334	0.1595	0	0	10.1336	39.8823	DGKA;DGKZ	3
regulation of protein export from nucleus (GO:0046825)	2023-02-23	0.0195334	0.1595	0	0	10.1336	39.8823	SP100;PARK7	3
ERK1 and ERK2 cascade (GO:0070371)	2023-02-23	0.0195334	0.1595	0	0	10.1336	39.8823	LGALS9;ZFP36L2	3
positive regulation of interleukin-17 production (GO:0032740)	2023-02-23	0.0195334	0.1595	0	0	10.1336	39.8823	PRKCQ;SLAMF6	3
protein alkylation (GO:0008213)	2023-02-23	0.0195334	0.1595	0	0	10.1336	39.8823	SNRPD3;SNRPB	3
regulation of protein ubiquitination (GO:0031396)	4/109	0.0195944	0.1595	0	0	4.08012	16.0451	DNAJA1;HSP90AA1;PARK7;VPS28	3
positive regulation of DNA biosynthetic process (GO:2000573)	3/61	0.0197466	0.1595	0	0	5.52302	21.6766	HSP90AA1;PTGES3;PRKCQ	3
positive regulation of interleukin-8 production (GO:0032757)	3/61	0.0197466	0.1595	0	0	5.52302	21.6766	PYCARD;PARK7;LGALS9	3
positive regulation of interleukin-1 production (GO:0032732)	3/62	0.0206105	0.165563	0	0	5.42913	21.0757	PYCARD;S100A13;LGALS9	3
dendritic cell differentiation (GO:0097028)	2023-02-24	0.0211791	0.169201	0	0	9.67253	37.2851	LGALS9;BATF	3
actin cytoskeleton reorganization (GO:0031532)	3/63	0.0214948	0.17079	0	0	5.33838	20.4991	PTPN1;S1PR1;FLNA	3
negative regulation of intrinsic apoptotic signaling pathway (GO:2001243)	3/64	0.0223997	0.175125	0	0	5.2506	19.9455	CDKN2D;DNAJA1;PARK7	3
regulation of extrinsic apoptotic signaling pathway (GO:2001236)	3/64	0.0223997	0.175125	0	0	5.2506	19.9455	PYCARD;SP100;PARK7	3
plasma membrane organization (GO:0007009)	3/64	0.0223997	0.175125	0	0	5.2506	19.9455	SLC9A3R1;BIN2;ANXA6	3
receptor catabolic process (GO:0032801)	2023-02-25	0.0228804	0.176059	0	0	9.25152	34.9474	AP2S1;CLTA	3
regulation of proteolysis involved in cellular protein catabolic process (GO:1903050)	2023-02-25	0.0228804	0.176059	0	0	9.25152	34.9474	PSME1;PSME2	3
positive regulation of T cell migration (GO:2000406)	2023-02-25	0.0228804	0.176059	0	0	9.25152	34.9474	PYCARD;SPN	3
positive regulation of cell cycle (GO:0045787)	3/66	0.024271	0.184707	0	0	5.0834	18.9025	CCND3;CCND2;CDC25B	3
clathrin-dependent endocytosis (GO:0072583)	2023-02-26	0.0246361	0.184707	0	0	8.86559	32.8341	AP2S1;CLTA	3
regulation of potassium ion transmembrane transporter activity (GO:1901016)	2023-02-26	0.0246361	0.184707	0	0	8.86559	32.8341	ITGB1;ATP1B3	3
positive regulation of G1/S transition of mitotic cell cycle (GO:1900087)	2023-02-26	0.0246361	0.184707	0	0	8.86559	32.8341	CCND3;CCND2	3
hippo signaling (GO:0035329)	2023-02-26	0.0246361	0.184707	0	0	8.86559	32.8341	YWHAB;STK4	3
regulation of ERK1 and ERK2 cascade (GO:0070372)	6/238	0.0252644	0.188452	0	0	2.7823	10.2343	PYCARD;SLC9A3R1;PTPN1;GLIPR2;PTPN6;LGALS9	3
negative regulation of insulin receptor signaling pathway (GO:0046627)	2023-02-27	0.026445	0.196257	0	0	8.51054	30.9161	PTPN1;PRKCQ	3
macroautophagy (GO:0016236)	4/120	0.0267458	0.197487	0	0	3.69115	13.3671	GABARAPL2;DYNLL1;VPS28;TOMM6	3
cell chemotaxis (GO:0060326)	3/69	0.0272317	0.199064	0	0	4.8516	17.4821	BIN2;CXCR3;PRKCQ	3
positive regulation of protein polymerization (GO:0032273)	3/69	0.0272317	0.199064	0	0	4.8516	17.4821	PYCARD;VASP;HSP90AA1	3
negative regulation of programmed cell death (GO:0043069)	8/381	0.0279901	0.199919	0	0	2.31623	8.28264	DNAJA1;CCND2;GPX4;ANXA5;IL2RB;FLNA;PARK7;TXNDC5	3
negative regulation of cellular response to insulin stimulus (GO:1900077)	2023-02-28	0.028306	0.199919	0	0	8.1828	29.1691	PTPN1;PRKCQ	3
receptor clustering (GO:0043113)	2023-02-28	0.028306	0.199919	0	0	8.1828	29.1691	ITGB2;FLNA	3
cellular response to acid chemical (GO:0071229)	2023-02-28	0.028306	0.199919	0	0	8.1828	29.1691	LAMTOR2;KLF2	3
regulation of protein transport (GO:0051223)	2023-02-28	0.028306	0.199919	0	0	8.1828	29.1691	DNAJA1;PTPN1	3
histone mRNA metabolic process (GO:0008334)	2023-02-28	0.028306	0.199919	0	0	8.1828	29.1691	SNRPD3;SNRPB	3
leukocyte cell-cell adhesion (GO:0007159)	2023-02-28	0.028306	0.199919	0	0	8.1828	29.1691	ITGB1;ITGB2	3
cellular response to organic substance (GO:0071310)	4/123	0.0289337	0.203371	0	0	3.59755	12.7452	PTPN18;TWF2;PTPN6;PARK7	3
protein polyubiquitination (GO:0000209)	7/314	0.0293015	0.204038	0	0	2.45712	8.67393	PSMB1;PSME1;PSME2;PSMA7;PSMB10;RBX1;PSMB9	3
regulation of endopeptidase activity (GO:0052548)	3/71	0.0293078	0.204038	0	0	4.70843	16.6203	PSME1;PSME2;PSMB9	3
defense response to symbiont (GO:0140546)	4/124	0.029686	0.204721	0	0	3.56739	12.5468	PYCARD;IFITM2;DDIT4;FLNA	3
regulation of tumor necrosis factor production (GO:0032680)	4/124	0.029686	0.204721	0	0	3.56739	12.5468	PYCARD;SPN;PTPN6;LGALS9	3
aggrephagy (GO:0035973)	2/29	0.0302179	0.206442	0	0	7.87933	27.5723	PARK7;DYNLL1	3
telomere maintenance via telomerase (GO:0007004)	2/29	0.0302179	0.206442	0	0	7.87933	27.5723	HSP90AA1;PTGES3	3
cell projection organization (GO:0030030)	2/30	0.0321797	0.21356	0	0	7.59754	26.1083	ITGB1;RHOH	3
regulation of natural killer cell mediated cytotoxicity (GO:0042269)	2/30	0.0321797	0.21356	0	0	7.59754	26.1083	SLAMF6;LGALS9	3
plasma membrane invagination (GO:0099024)	2/30	0.0321797	0.21356	0	0	7.59754	26.1083	BIN2;ITGB2	3
regulation of type I interferon-mediated signaling pathway (GO:0060338)	2/30	0.0321797	0.21356	0	0	7.59754	26.1083	PTPN1;PTPN6	3
heterotypic cell-cell adhesion (GO:0034113)	2/30	0.0321797	0.21356	0	0	7.59754	26.1083	ITGB1;ITGB2	3
RNA-dependent DNA biosynthetic process (GO:0006278)	2/30	0.0321797	0.21356	0	0	7.59754	26.1083	HSP90AA1;PTGES3	3
proteasome-mediated ubiquitin-dependent protein catabolic process (GO:0043161)	7/321	0.0324547	0.21356	0	0	2.40149	8.23208	PSMB1;PSME1;PSME2;PSMA7;PSMB10;RBX1;PSMB9	3
regulation of cytokine-mediated signaling pathway (GO:0001959)	3/74	0.0325745	0.21356	0	0	4.50879	15.4391	PYCARD;PTPN1;PTPN6	3
DNA damage response, signal transduction by p53 class mediator (GO:0030330)	3/74	0.0325745	0.21356	0	0	4.50879	15.4391	BTG2;SP100;BATF	3
positive regulation of immune response (GO:0050778)	3/75	0.0337039	0.219001	0	0	4.44595	15.0724	PYCARD;ITGB2;LGALS9	3
integrin-mediated signaling pathway (GO:0007229)	3/75	0.0337039	0.219001	0	0	4.44595	15.0724	ITGB1;ITGB2;ZYX	3
positive regulation of intracellular signal transduction (GO:1902533)	10/546	0.0340476	0.220255	0	0	2.02038	6.82886	ITGB1;SLC9A3R1;HSP90AA1;EEF1D;S100A13;FLNA;PTPN6;LAMTOR2;PARK7;LGALS9	3
purine ribonucleotide metabolic process (GO:0009150)	3/77	0.0360232	0.229416	0	0	4.32535	14.3757	TPST2;HINT1;GIMAP7	3
positive regulation of tumor necrosis factor production (GO:0032760)	3/77	0.0360232	0.229416	0	0	4.32535	14.3757	PYCARD;SPN;LGALS9	3
activation of phospholipase C activity (GO:0007202)	2/32	0.0362484	0.229416	0	0	7.09032	23.5212	GNA15;S1PR4	3
ERBB2 signaling pathway (GO:0038128)	2/32	0.0362484	0.229416	0	0	7.09032	23.5212	PTPN18;HSP90AA1	3
positive regulation of interleukin-10 production (GO:0032733)	2/32	0.0362484	0.229416	0	0	7.09032	23.5212	PYCARD;LGALS9	3
defense response to virus (GO:0051607)	4/133	0.0369768	0.230961	0	0	3.31699	10.9376	PYCARD;IFITM2;DDIT4;FLNA	3
cellular component assembly (GO:0022607)	6/261	0.0371625	0.230961	0	0	2.52838	8.32457	VASP;SLC9A3R1;IL2RB;RHOH;FLNA;CD247	3
negative regulation of protein serine/threonine kinase activity (GO:0071901)	3/78	0.037213	0.230961	0	0	4.26746	14.0446	PYCARD;PTPN1;STK38	3
protein localization to membrane (GO:0072657)	5/195	0.0372812	0.230961	0	0	2.82169	9.28128	SLC9A3R1;ITGB2;FLNA;ATP1B3;PKP3	3
apoptotic cell clearance (GO:0043277)	2/33	0.0383532	0.230961	0	0	6.86126	22.374	RHOH;TXNDC5	3
regulation of interleukin-17 production (GO:0032660)	2/33	0.0383532	0.230961	0	0	6.86126	22.374	SLAMF6;PRKCQ	3
positive regulation of cytokine production (GO:0001819)	7/335	0.0394254	0.230961	0	0	2.29733	7.42807	PYCARD;S100A13;PRKCQ;SLAMF6;PARK7;LGALS9;BATF	3
protein localization to plasma membrane (GO:0072659)	4/136	0.0396163	0.230961	0	0	3.24111	10.464	SLC9A3R1;FLNA;ATP1B3;PKP3	3
response to interferon-gamma (GO:0034341)	3/80	0.0396523	0.230961	0	0	4.1562	13.4146	SP100;IFITM2;LGALS9	3
negative regulation of apoptotic process (GO:0043066)	9/485	0.0402512	0.230961	0	0	2.04244	6.56157	ITGB1;CDKN2D;DNAJA1;CCND2;ANXA5;IL2RB;FLNA;PARK7;TXNDC5	3
regulation of activated T cell proliferation (GO:0046006)	2/34	0.0405035	0.230961	0	0	6.64651	21.3111	PYCARD;LGALS9	3
positive regulation of DNA binding (GO:0043388)	2/34	0.0405035	0.230961	0	0	6.64651	21.3111	EDF1;PARK7	3
termination of RNA polymerase II transcription (GO:0006369)	2/34	0.0405035	0.230961	0	0	6.64651	21.3111	SNRPD3;SNRPB	3
negative regulation of signal transduction (GO:0009968)	6/267	0.0407692	0.230961	0	0	2.4695	7.90196	SLC9A3R1;PTPN18;PTPN1;YWHAB;DDIT4;PRKCQ	3
protein deubiquitination (GO:0016579)	6/267	0.0407692	0.230961	0	0	2.4695	7.90196	PSMB1;PSME1;PSME2;PSMA7;PSMB10;PSMB9	3
regulation of interleukin-8 production (GO:0032677)	3/81	0.0409018	0.230961	0	0	4.1027	13.1146	PYCARD;PARK7;LGALS9	3
positive regulation of tumor necrosis factor superfamily cytokine production (GO:1903557)	3/81	0.0409018	0.230961	0	0	4.1027	13.1146	PYCARD;SPN;LGALS9	3
regulation of cyclin-dependent protein serine/threonine kinase activity (GO:0000079)	3/82	0.0421709	0.230961	0	0	4.05056	12.8242	CDKN2D;CCND3;CCND2	3
cell-cell junction organization (GO:0045216)	3/82	0.0421709	0.230961	0	0	4.05056	12.8242	CSK;PKP3;TLN1	3
negative regulation of T cell proliferation (GO:0042130)	2/35	0.0426984	0.230961	0	0	6.44477	20.3242	SPN;LGALS9	3
cellular response to virus (GO:0098586)	2/35	0.0426984	0.230961	0	0	6.44477	20.3242	HSP90AA1;LGALS9	3
regulation of protein polymerization (GO:0032271)	2/35	0.0426984	0.230961	0	0	6.44477	20.3242	HSP90AA1;COTL1	3
positive regulation of cell cycle G1/S phase transition (GO:1902808)	2/35	0.0426984	0.230961	0	0	6.44477	20.3242	CCND3;CCND2	3
positive regulation of lymphocyte activation (GO:0051251)	2/35	0.0426984	0.230961	0	0	6.44477	20.3242	PYCARD;PRKCQ	3
protein localization to cell periphery (GO:1990778)	4/140	0.043299	0.230961	0	0	3.14514	9.87456	SLC9A3R1;FLNA;ATP1B3;PKP3	3
negative regulation of cellular protein localization (GO:1903828)	2/36	0.0449368	0.230961	0	0	6.2549	19.4058	DNAJA1;RIPOR2	3
endoderm formation (GO:0001706)	2/36	0.0449368	0.230961	0	0	6.2549	19.4058	DUSP2;ITGB2	3
platelet aggregation (GO:0070527)	2/36	0.0449368	0.230961	0	0	6.2549	19.4058	FLNA;TLN1	3
telomere maintenance via telomere lengthening (GO:0010833)	2/36	0.0449368	0.230961	0	0	6.2549	19.4058	HSP90AA1;PTGES3	3
Ras protein signal transduction (GO:0007265)	4/142	0.0452103	0.230961	0	0	3.09924	9.59659	RHOH;ARHGEF1;PARK7;RASGRP2	3
regulation of cell cycle G2/M phase transition (GO:1902749)	3/85	0.0460959	0.230961	0	0	3.90178	12.0059	HSP90AA1;DYNLL1;TUBA4A	3
protein transport to vacuole involved in ubiquitin-dependent protein catabolic process via the multivesicular body sorting pathway (GO:0043328)	2023-01-05	0.046129	0.230961	0	0	26.4813	81.4647	VPS28	3
negative regulation of cysteine-type endopeptidase activity involved in apoptotic signaling pathway (GO:2001268)	2023-01-05	0.046129	0.230961	0	0	26.4813	81.4647	PARK7	3
negative regulation of hydrogen peroxide-induced neuron death (GO:1903208)	2023-01-05	0.046129	0.230961	0	0	26.4813	81.4647	PARK7	3
bile acid secretion (GO:0032782)	2023-01-05	0.046129	0.230961	0	0	26.4813	81.4647	SLC9A3R1	3
negative regulation of mast cell activation involved in immune response (GO:0033007)	2023-01-05	0.046129	0.230961	0	0	26.4813	81.4647	LGALS9	3
negative regulation of myelination (GO:0031642)	2023-01-05	0.046129	0.230961	0	0	26.4813	81.4647	KLK8	3
regulation of cyclase activity (GO:0031279)	2023-01-05	0.046129	0.230961	0	0	26.4813	81.4647	CAP1	3
negative regulation of oxidative stress-induced neuron intrinsic apoptotic signaling pathway (GO:1903377)	2023-01-05	0.046129	0.230961	0	0	26.4813	81.4647	PARK7	3
cell-cell adhesion mediated by integrin (GO:0033631)	2023-01-05	0.046129	0.230961	0	0	26.4813	81.4647	ITGB1	3
negative regulation of PERK-mediated unfolded protein response (GO:1903898)	2023-01-05	0.046129	0.230961	0	0	26.4813	81.4647	PTPN1	3
negative regulation of protein acetylation (GO:1901984)	2023-01-05	0.046129	0.230961	0	0	26.4813	81.4647	PARK7	3
negative regulation of T cell migration (GO:2000405)	2023-01-05	0.046129	0.230961	0	0	26.4813	81.4647	RIPOR2	3
negative regulation of transcription by RNA polymerase I (GO:0016479)	2023-01-05	0.046129	0.230961	0	0	26.4813	81.4647	FLNA	3
regulation of interleukin-1 alpha production (GO:0032650)	2023-01-05	0.046129	0.230961	0	0	26.4813	81.4647	S100A13	3
neuroinflammatory response (GO:0150076)	2023-01-05	0.046129	0.230961	0	0	26.4813	81.4647	ITGB1	3
regulation of inward rectifier potassium channel activity (GO:1901979)	2023-01-05	0.046129	0.230961	0	0	26.4813	81.4647	ITGB1	3
regulation of lyase activity (GO:0051339)	2023-01-05	0.046129	0.230961	0	0	26.4813	81.4647	CAP1	3
p38MAPK cascade (GO:0038066)	2023-01-05	0.046129	0.230961	0	0	26.4813	81.4647	LGALS9	3
regulation of neutrophil degranulation (GO:0043313)	2023-01-05	0.046129	0.230961	0	0	26.4813	81.4647	ITGB2	3
regulation of receptor catabolic process (GO:2000644)	2023-01-05	0.046129	0.230961	0	0	26.4813	81.4647	PTPN1	3
positive regulation of anoikis (GO:2000210)	2023-01-05	0.046129	0.230961	0	0	26.4813	81.4647	TLE5	3
establishment of protein localization to vacuole (GO:0072666)	2023-01-05	0.046129	0.230961	0	0	26.4813	81.4647	VPS28	3
positive regulation of CD4-positive, alpha-beta T cell proliferation (GO:2000563)	2023-01-05	0.046129	0.230961	0	0	26.4813	81.4647	LGALS9	3
positive regulation of CD4-positive, CD25-positive, alpha-beta regulatory T cell differentiation (GO:0032831)	2023-01-05	0.046129	0.230961	0	0	26.4813	81.4647	LGALS9	3
regulation of sodium:proton antiporter activity (GO:0032415)	2023-01-05	0.046129	0.230961	0	0	26.4813	81.4647	SLC9A3R1	3
positive regulation of dendritic cell differentiation (GO:2001200)	2023-01-05	0.046129	0.230961	0	0	26.4813	81.4647	LGALS9	3
glutathione transport (GO:0034635)	2023-01-05	0.046129	0.230961	0	0	26.4813	81.4647	SLC9A3R1	3
positive regulation of neutrophil extravasation (GO:2000391)	2023-01-05	0.046129	0.230961	0	0	26.4813	81.4647	RIPOR2	3
mature conventional dendritic cell differentiation (GO:0097029)	2023-01-05	0.046129	0.230961	0	0	26.4813	81.4647	LGALS9	3
toll-like receptor 2 signaling pathway (GO:0034134)	2023-01-05	0.046129	0.230961	0	0	26.4813	81.4647	LGALS9	3
protein modification by small protein removal (GO:0070646)	6/276	0.0465827	0.232437	0	0	2.38608	7.31698	PSMB1;PSME1;PSME2;PSMA7;PSMB10;PSMB9	3
positive regulation of signaling receptor activity (GO:2000273)	2/37	0.0472177	0.232758	0	0	6.07588	18.5496	ITGB1;PARK7	3
negative regulation of phosphorylation (GO:0042326)	3/86	0.0474431	0.232758	0	0	3.85458	11.7496	CDKN2D;PARK7;DYNLL1	3
regulation of interferon-gamma production (GO:0032649)	3/86	0.0474431	0.232758	0	0	3.85458	11.7496	PYCARD;SLAMF6;LGALS9	3
regulation of neuron death (GO:1901214)	3/86	0.0474431	0.232758	0	0	3.85458	11.7496	ITGB2;DDIT4;PARK7	3
response to interleukin-1 (GO:0070555)	3/86	0.0474431	0.232758	0	0	3.85458	11.7496	PYCARD;LGALS9;TLE5	3
negative regulation of proteasomal protein catabolic process (GO:1901799)	2/38	0.0495401	0.240623	0	0	5.90681	17.7498	GABARAPL2;PARK7	3
regulation of phosphoprotein phosphatase activity (GO:0043666)	2/38	0.0495401	0.240623	0	0	5.90681	17.7498	PPP1R12A;CALM2	3
spliceosomal snRNP assembly (GO:0000387)	2/38	0.0495401	0.240623	0	0	5.90681	17.7498	SNRPD3;SNRPB	3
negative regulation of binding (GO:0051100)	3/88	0.0501952	0.242998	0	0	3.7635	11.2598	SP100;PARK7;TLE5	3
regulation of cysteine-type endopeptidase activity involved in apoptotic process (GO:0043281)	3/89	0.0515999	0.244099	0	0	3.71955	11.0256	PYCARD;CDKN2D;CTSD	3
positive regulation of GTPase activity (GO:0043547)	5/214	0.0518767	0.244099	0	0	2.56268	7.58269	DOCK10;ITGB1;TBC1D10C;RASGRP2;ARHGAP45	3
positive regulation of protein modification process (GO:0031401)	5/214	0.0518767	0.244099	0	0	2.56268	7.58269	CCND3;HSP90AA1;CCND2;STK4;CALM2	3
regulation of peptidyl-threonine phosphorylation (GO:0010799)	2/39	0.051903	0.244099	0	0	5.74688	17.0014	DDIT4;CALM2	3
regulation of T cell differentiation (GO:0045580)	2/39	0.051903	0.244099	0	0	5.74688	17.0014	TNFRSF18;RHOH	3
regulation of viral entry into host cell (GO:0046596)	2/39	0.051903	0.244099	0	0	5.74688	17.0014	IFITM2;LGALS9	3
positive regulation of hydrolase activity (GO:0051345)	4/149	0.0522664	0.244099	0	0	2.94858	8.70243	DOCK10;ITGB1;RASGRP2;CALM2	3
negative regulation of protein kinase activity (GO:0006469)	3/90	0.0530235	0.244099	0	0	3.67661	10.7983	PYCARD;PTPN1;PARK7	3
negative regulation of I-kappaB kinase/NF-kappaB signaling (GO:0043124)	2/40	0.0543055	0.244099	0	0	5.59536	16.3	PYCARD;RHOH	3
lymphocyte migration (GO:0072676)	2/40	0.0543055	0.244099	0	0	5.59536	16.3	S1PR1;MYO1G	3
regulation of cell growth (GO:0001558)	5/217	0.0544473	0.244099	0	0	2.52603	7.35208	CDKN2D;PRKCQ;LAMTOR2;RASGRP2;SGK1	3
regulation of actin cytoskeleton organization (GO:0032956)	3/91	0.0544659	0.244099	0	0	3.63464	10.5775	TWF2;RHOH;RHOF	3
positive regulation of transport (GO:0051050)	3/91	0.0544659	0.244099	0	0	3.63464	10.5775	PYCARD;IL2RB;SGK1	3
protein sulfation (GO:0006477)	2023-01-06	0.0550976	0.244099	0	0	21.184	61.4049	TPST2	3
negative regulation of establishment of protein localization to mitochondrion (GO:1903748)	2023-01-06	0.0550976	0.244099	0	0	21.184	61.4049	DNAJA1	3
aspartate metabolic process (GO:0006531)	2023-01-06	0.0550976	0.244099	0	0	21.184	61.4049	ASS1	3
negative regulation of myeloid leukocyte mediated immunity (GO:0002887)	2023-01-06	0.0550976	0.244099	0	0	21.184	61.4049	LGALS9	3
regulation of digestive system process (GO:0044058)	2023-01-06	0.0550976	0.244099	0	0	21.184	61.4049	SGK1	3
cellular response to granulocyte macrophage colony-stimulating factor stimulus (GO:0097011)	2023-01-06	0.0550976	0.244099	0	0	21.184	61.4049	ZFP36L2	3
pentose-phosphate shunt, non-oxidative branch (GO:0009052)	2023-01-06	0.0550976	0.244099	0	0	21.184	61.4049	TALDO1	3
regulation of neutrophil extravasation (GO:2000389)	2023-01-06	0.0550976	0.244099	0	0	21.184	61.4049	RIPOR2	3
regulation of protein autoubiquitination (GO:1902498)	2023-01-06	0.0550976	0.244099	0	0	21.184	61.4049	RBX1	3
regulation of T cell activation via T cell receptor contact with antigen bound to MHC molecule on antigen presenting cell (GO:2001188)	2023-01-06	0.0550976	0.244099	0	0	21.184	61.4049	LGALS9	3
gamma-aminobutyric acid transport (GO:0015812)	2023-01-06	0.0550976	0.244099	0	0	21.184	61.4049	SLC9A3R1	3
response to granulocyte macrophage colony-stimulating factor (GO:0097012)	2023-01-06	0.0550976	0.244099	0	0	21.184	61.4049	ZFP36L2	3
SCF complex assembly (GO:0010265)	2023-01-06	0.0550976	0.244099	0	0	21.184	61.4049	RBX1	3
positive regulation of tau-protein kinase activity (GO:1902949)	2023-01-06	0.0550976	0.244099	0	0	21.184	61.4049	HSP90AA1	3
negative regulation of amyloid precursor protein biosynthetic process (GO:0042985)	2023-01-06	0.0550976	0.244099	0	0	21.184	61.4049	ITM2C	3
negative regulation of protein phosphorylation (GO:0001933)	4/152	0.0554642	0.244981	0	0	2.88837	8.35321	DDIT4;PTPN6;PARK7;CALM2	3
protein methylation (GO:0006479)	2/41	0.0567467	0.246916	0	0	5.45161	15.6415	SNRPD3;SNRPB	3
acylglycerol metabolic process (GO:0006639)	2/41	0.0567467	0.246916	0	0	5.45161	15.6415	DGKA;DGKZ	3
cortical cytoskeleton organization (GO:0030865)	2/41	0.0567467	0.246916	0	0	5.45161	15.6415	RHOH;RHOF	3
regulation of protein dephosphorylation (GO:0035304)	2/41	0.0567467	0.246916	0	0	5.45161	15.6415	YWHAB;CALM2	3
T cell differentiation (GO:0030217)	2/41	0.0567467	0.246916	0	0	5.45161	15.6415	RHOH;ZFP36L2	3
positive regulation of peptidyl-serine phosphorylation (GO:0033138)	3/93	0.0574068	0.249047	0	0	3.55351	10.1545	HSP90AA1;PARK7;STK4	3
positive regulation of protein kinase activity (GO:0045860)	4/154	0.0576536	0.249326	0	0	2.84957	8.13067	PTPN1;HSP90AA1;STK4;CALM2	3
negative regulation of MAPK cascade (GO:0043409)	3/94	0.058905	0.249326	0	0	3.51429	9.95186	SLC9A3R1;PTPN1;STK38	3
regulation of chemokine production (GO:0032642)	2/42	0.0592256	0.249326	0	0	5.31505	15.0225	PYCARD;LGALS9	3
peptidyl-serine phosphorylation (GO:0018105)	4/156	0.0598888	0.249326	0	0	2.81178	7.91592	STK38;PRKCQ;STK4;SGK1	3
ciliary basal body-plasma membrane docking (GO:0097711)	3/95	0.0604215	0.249326	0	0	3.47591	9.75483	HSP90AA1;DYNLL1;TUBA4A	3
mRNA metabolic process (GO:0016071)	3/95	0.0604215	0.249326	0	0	3.47591	9.75483	SNRPD3;ZFP36L2;SNRPB	3
positive regulation of phospholipase C activity (GO:0010863)	2/43	0.0617412	0.249326	0	0	5.18516	14.4396	GNA15;S1PR4	3
lipid modification (GO:0030258)	2/43	0.0617412	0.249326	0	0	5.18516	14.4396	DGKA;DGKZ	3
substantia nigra development (GO:0021762)	2/43	0.0617412	0.249326	0	0	5.18516	14.4396	DYNLL1;CALM2	3
negative regulation of axon regeneration (GO:0048681)	2023-01-07	0.0639823	0.249326	0	0	17.6524	48.5291	KLK8	3
negative regulation of cell cycle phase transition (GO:1901988)	2023-01-07	0.0639823	0.249326	0	0	17.6524	48.5291	ZFP36L2	3
regulation of atrial cardiac muscle cell membrane repolarization (GO:0060372)	2023-01-07	0.0639823	0.249326	0	0	17.6524	48.5291	FLNA	3
bleb assembly (GO:0032060)	2023-01-07	0.0639823	0.249326	0	0	17.6524	48.5291	EMP3	3
negative regulation of nervous system process (GO:0031645)	2023-01-07	0.0639823	0.249326	0	0	17.6524	48.5291	KLK8	3
regulation of dopamine metabolic process (GO:0042053)	2023-01-07	0.0639823	0.249326	0	0	17.6524	48.5291	ITGB2	3
negative regulation of protein sumoylation (GO:0033234)	2023-01-07	0.0639823	0.249326	0	0	17.6524	48.5291	PARK7	3
negative regulation of T cell apoptotic process (GO:0070233)	2023-01-07	0.0639823	0.249326	0	0	17.6524	48.5291	PRKCQ	3
citrulline metabolic process (GO:0000052)	2023-01-07	0.0639823	0.249326	0	0	17.6524	48.5291	ASS1	3
definitive hemopoiesis (GO:0060216)	2023-01-07	0.0639823	0.249326	0	0	17.6524	48.5291	ZFP36L2	3
desmosome organization (GO:0002934)	2023-01-07	0.0639823	0.249326	0	0	17.6524	48.5291	PKP3	3
regulation of myosin-light-chain-phosphatase activity (GO:0035507)	2023-01-07	0.0639823	0.249326	0	0	17.6524	48.5291	PPP1R12A	3
regulation of NAD(P)H oxidase activity (GO:0033860)	2023-01-07	0.0639823	0.249326	0	0	17.6524	48.5291	PARK7	3
regulation of oxidative stress-induced neuron intrinsic apoptotic signaling pathway (GO:1903376)	2023-01-07	0.0639823	0.249326	0	0	17.6524	48.5291	PARK7	3
phospholipase C-activating dopamine receptor signaling pathway (GO:0060158)	2023-01-07	0.0639823	0.249326	0	0	17.6524	48.5291	GNA15	3
flavin-containing compound metabolic process (GO:0042726)	2023-01-07	0.0639823	0.249326	0	0	17.6524	48.5291	ACP5	3
gland morphogenesis (GO:0022612)	2023-01-07	0.0639823	0.249326	0	0	17.6524	48.5291	SLC9A3R1	3
positive regulation of integrin-mediated signaling pathway (GO:2001046)	2023-01-07	0.0639823	0.249326	0	0	17.6524	48.5291	FLNA	3
positive regulation of IRE1-mediated unfolded protein response (GO:1903896)	2023-01-07	0.0639823	0.249326	0	0	17.6524	48.5291	PTPN1	3
riboflavin metabolic process (GO:0006771)	2023-01-07	0.0639823	0.249326	0	0	17.6524	48.5291	ACP5	3
intermembrane lipid transfer (GO:0120009)	2023-01-07	0.0639823	0.249326	0	0	17.6524	48.5291	GLTP	3
keratinocyte proliferation (GO:0043616)	2023-01-07	0.0639823	0.249326	0	0	17.6524	48.5291	KLK8	3
sphingosine-1-phosphate receptor signaling pathway (GO:0003376)	2023-01-07	0.0639823	0.249326	0	0	17.6524	48.5291	S1PR1	3
positive regulation of potassium ion import across plasma membrane (GO:1903288)	2023-01-07	0.0639823	0.249326	0	0	17.6524	48.5291	ATP1B3	3
lymphoid progenitor cell differentiation (GO:0002320)	2023-01-07	0.0639823	0.249326	0	0	17.6524	48.5291	BATF	3
macropinocytosis (GO:0044351)	2023-01-07	0.0639823	0.249326	0	0	17.6524	48.5291	PYCARD	3
positive regulation of receptor catabolic process (GO:2000646)	2023-01-07	0.0639823	0.249326	0	0	17.6524	48.5291	PTPN1	3
marginal zone B cell differentiation (GO:0002315)	2023-01-07	0.0639823	0.249326	0	0	17.6524	48.5291	DOCK10	3
homotypic cell-cell adhesion (GO:0034109)	2/44	0.0642928	0.249326	0	0	5.06144	13.8902	FLNA;TLN1	3
positive regulation of mRNA catabolic process (GO:0061014)	2/44	0.0642928	0.249326	0	0	5.06144	13.8902	BTG2;ZFP36L2	3
positive regulation of potassium ion transmembrane transport (GO:1901381)	2/44	0.0642928	0.249326	0	0	5.06144	13.8902	FLNA;ATP1B3	3
negative regulation of T cell activation (GO:0050868)	2/45	0.0668794	0.255794	0	0	4.94349	13.3715	SPN;RIPOR2	3
regulation of insulin receptor signaling pathway (GO:0046626)	2/45	0.0668794	0.255794	0	0	4.94349	13.3715	PTPN1;PRKCQ	3
cell-matrix adhesion (GO:0007160)	3/100	0.0682749	0.255794	0	0	3.2959	8.84691	ITGB1;ITGB2;ZYX	3
regulation of cellular protein localization (GO:1903827)	2/46	0.0695001	0.255794	0	0	4.83089	12.8812	PTPN1;HSP90AA1	3
negative regulation of tumor necrosis factor production (GO:0032720)	2/46	0.0695001	0.255794	0	0	4.83089	12.8812	PTPN6;LGALS9	3
interleukin-12-mediated signaling pathway (GO:0035722)	2/46	0.0695001	0.255794	0	0	4.83089	12.8812	TALDO1;PSME2	3
positive regulation of protein localization to membrane (GO:1905477)	3/101	0.0698987	0.255794	0	0	3.26211	8.67952	ITGB1;YWHAB;ITGB2	3
adenylate cyclase-modulating G protein-coupled receptor signaling pathway (GO:0007188)	4/165	0.0705085	0.255794	0	0	2.65339	7.03685	GNA15;S1PR1;S1PR4;GNAI2	3
regulation of DNA binding (GO:0051101)	2/47	0.072154	0.255794	0	0	4.7233	12.4173	SP100;EDF1	3
regulation of T cell activation (GO:0050863)	2/47	0.072154	0.255794	0	0	4.7233	12.4173	PYCARD;PRKCQ	3
positive regulation of neuron death (GO:1901216)	2/47	0.072154	0.255794	0	0	4.7233	12.4173	ITGB2;DDIT4	3
telomere organization (GO:0032200)	2/47	0.072154	0.255794	0	0	4.7233	12.4173	SP100;PTGES3	3
negative regulation of CD4-positive, alpha-beta T cell proliferation (GO:2000562)	2023-01-08	0.0727839	0.255794	0	0	15.1299	39.6442	LGALS9	3
negative regulation of neuron projection regeneration (GO:0070571)	2023-01-08	0.0727839	0.255794	0	0	15.1299	39.6442	KLK8	3
regulation of cyclic-nucleotide phosphodiesterase activity (GO:0051342)	2023-01-08	0.0727839	0.255794	0	0	15.1299	39.6442	CALM2	3
regulation of dendritic cell chemotaxis (GO:2000508)	2023-01-08	0.0727839	0.255794	0	0	15.1299	39.6442	LGALS9	3
regulation of establishment of protein localization to mitochondrion (GO:1903747)	2023-01-08	0.0727839	0.255794	0	0	15.1299	39.6442	DNAJA1	3
negative regulation of response to reactive oxygen species (GO:1901032)	2023-01-08	0.0727839	0.255794	0	0	15.1299	39.6442	PARK7	3
cellular response to interleukin-21 (GO:0098757)	2023-01-08	0.0727839	0.255794	0	0	15.1299	39.6442	IL21R	3
regulation of Golgi to plasma membrane protein transport (GO:0042996)	2023-01-08	0.0727839	0.255794	0	0	15.1299	39.6442	CSK	3
regulation of microvillus organization (GO:0032530)	2023-01-08	0.0727839	0.255794	0	0	15.1299	39.6442	TWF2	3
peptidyl-tyrosine dephosphorylation involved in inactivation of protein kinase activity (GO:1990264)	2023-01-08	0.0727839	0.255794	0	0	15.1299	39.6442	PTPN1	3
regulation of potassium ion import (GO:1903286)	2023-01-08	0.0727839	0.255794	0	0	15.1299	39.6442	ATP1B3	3
positive regulation of adaptive immune response (GO:0002821)	2023-01-08	0.0727839	0.255794	0	0	15.1299	39.6442	PYCARD	3
regulation of proton transport (GO:0010155)	2023-01-08	0.0727839	0.255794	0	0	15.1299	39.6442	SLC9A3R1	3
establishment of Golgi localization (GO:0051683)	2023-01-08	0.0727839	0.255794	0	0	15.1299	39.6442	SLC9A3R1	3
regulation of RNA biosynthetic process (GO:2001141)	2023-01-08	0.0727839	0.255794	0	0	15.1299	39.6442	RALY	3
positive regulation of cysteine-type endopeptidase activity involved in apoptotic signaling pathway (GO:2001269)	2023-01-08	0.0727839	0.255794	0	0	15.1299	39.6442	LGALS9	3
positive regulation of dendritic cell chemotaxis (GO:2000510)	2023-01-08	0.0727839	0.255794	0	0	15.1299	39.6442	LGALS9	3
positive regulation of fibroblast migration (GO:0010763)	2023-01-08	0.0727839	0.255794	0	0	15.1299	39.6442	ITGB1	3
positive regulation of isomerase activity (GO:0010912)	2023-01-08	0.0727839	0.255794	0	0	15.1299	39.6442	ITGB2	3
positive regulation of leukocyte differentiation (GO:1902107)	2023-01-08	0.0727839	0.255794	0	0	15.1299	39.6442	LGALS9	3
rRNA base methylation (GO:0070475)	2023-01-08	0.0727839	0.255794	0	0	15.1299	39.6442	EMG1	3
interleukin-21-mediated signaling pathway (GO:0038114)	2023-01-08	0.0727839	0.255794	0	0	15.1299	39.6442	IL21R	3
positive regulation of monocyte chemotactic protein-1 production (GO:0071639)	2023-01-08	0.0727839	0.255794	0	0	15.1299	39.6442	LGALS9	3
mast cell activation involved in immune response (GO:0002279)	2023-01-08	0.0727839	0.255794	0	0	15.1299	39.6442	S100A13	3
mast cell degranulation (GO:0043303)	2023-01-08	0.0727839	0.255794	0	0	15.1299	39.6442	S100A13	3
positive regulation of ryanodine-sensitive calcium-release channel activity (GO:0060316)	2023-01-08	0.0727839	0.255794	0	0	15.1299	39.6442	CALM2	3
protein deglycosylation (GO:0006517)	2023-01-08	0.0727839	0.255794	0	0	15.1299	39.6442	PARK7	3
cellular response to interleukin-12 (GO:0071349)	2/48	0.0748404	0.260014	0	0	4.62038	11.9779	TALDO1;PSME2	3
negative regulation of tumor necrosis factor superfamily cytokine production (GO:1903556)	2/48	0.0748404	0.260014	0	0	4.62038	11.9779	PTPN6;LGALS9	3
regulation of interleukin-10 production (GO:0032653)	2/48	0.0748404	0.260014	0	0	4.62038	11.9779	PYCARD;LGALS9	3
phosphatidic acid biosynthetic process (GO:0006654)	2/48	0.0748404	0.260014	0	0	4.62038	11.9779	DGKA;DGKZ	3
translational elongation (GO:0006414)	3/104	0.0748741	0.260014	0	0	3.16473	8.20282	MRPS24;EEF1D;MRPL33	3
peptidyl-serine modification (GO:0018209)	4/169	0.0755187	0.261631	0	0	2.58854	6.68716	STK38;PRKCQ;STK4;SGK1	3
receptor internalization (GO:0031623)	2/49	0.0775584	0.263623	0	0	4.52185	11.5611	ITGB1;ITGB2	3
cellular defense response (GO:0006968)	2/49	0.0775584	0.263623	0	0	4.52185	11.5611	ITGB1;SPN	3
regulation of interferon-beta production (GO:0032648)	2/49	0.0775584	0.263623	0	0	4.52185	11.5611	PYCARD;HSP90AA1	3
neuron projection development (GO:0031175)	4/171	0.0780896	0.263623	0	0	2.55728	6.5208	DOCK10;BTG2;SGK1;KLK8	3
positive regulation of I-kappaB kinase/NF-kappaB signaling (GO:0043123)	4/171	0.0780896	0.263623	0	0	2.55728	6.5208	EEF1D;S100A13;FLNA;LGALS9	3
positive regulation of protein serine/threonine kinase activity (GO:0071902)	3/106	0.0782761	0.263623	0	0	3.10297	7.90484	CCND3;CCND2;CALM2	3
membrane organization (GO:0061024)	5/242	0.0786887	0.263623	0	0	2.25669	5.73709	GLTP;SLC9A3R1;AP2S1;CLTA;ARPC4	3
actin polymerization or depolymerization (GO:0008154)	2/50	0.0803071	0.263623	0	0	4.42742	11.1655	PREX1;TWF2	3
negative regulation of ERK1 and ERK2 cascade (GO:0070373)	2/50	0.0803071	0.263623	0	0	4.42742	11.1655	SLC9A3R1;PTPN1	3
phosphatidic acid metabolic process (GO:0046473)	2/50	0.0803071	0.263623	0	0	4.42742	11.1655	DGKA;DGKZ	3
acid secretion (GO:0046717)	2023-01-09	0.0815032	0.263623	0	0	13.238	33.1891	SLC9A3R1	3
negative regulation of glycoprotein biosynthetic process (GO:0010561)	2023-01-09	0.0815032	0.263623	0	0	13.238	33.1891	ITM2C	3
bone resorption (GO:0045453)	2023-01-09	0.0815032	0.263623	0	0	13.238	33.1891	ACP5	3
negative regulation of leukocyte degranulation (GO:0043301)	2023-01-09	0.0815032	0.263623	0	0	13.238	33.1891	LGALS9	3
CD40 signaling pathway (GO:0023035)	2023-01-09	0.0815032	0.263623	0	0	13.238	33.1891	ITGB1	3
regulation of endothelial cell development (GO:1901550)	2023-01-09	0.0815032	0.263623	0	0	13.238	33.1891	PPP1R12A	3
negative regulation of RNA catabolic process (GO:1902369)	2023-01-09	0.0815032	0.263623	0	0	13.238	33.1891	PKP3	3
peptidyl-cysteine modification (GO:0018198)	2023-01-09	0.0815032	0.263623	0	0	13.238	33.1891	PARK7	3
regulation of PERK-mediated unfolded protein response (GO:1903897)	2023-01-09	0.0815032	0.263623	0	0	13.238	33.1891	PTPN1	3
positive regulation of autophagy of mitochondrion (GO:1903599)	2023-01-09	0.0815032	0.263623	0	0	13.238	33.1891	PARK7	3
regulation of tumor necrosis factor superfamily cytokine production (GO:1903555)	2023-01-09	0.0815032	0.263623	0	0	13.238	33.1891	PARK7	3
response to type I interferon (GO:0034340)	2023-01-09	0.0815032	0.263623	0	0	13.238	33.1891	SP100	3
response to vitamin (GO:0033273)	2023-01-09	0.0815032	0.263623	0	0	13.238	33.1891	CDKN2D	3
response to vitamin D (GO:0033280)	2023-01-09	0.0815032	0.263623	0	0	13.238	33.1891	CDKN2D	3
somatic recombination of immunoglobulin genes involved in immune response (GO:0002204)	2023-01-09	0.0815032	0.263623	0	0	13.238	33.1891	BATF	3
lipoprotein metabolic process (GO:0042157)	2023-01-09	0.0815032	0.263623	0	0	13.238	33.1891	CTSD	3
maintenance of apical/basal cell polarity (GO:0035090)	2023-01-09	0.0815032	0.263623	0	0	13.238	33.1891	SLC9A3R1	3
maintenance of epithelial cell apical/basal polarity (GO:0045199)	2023-01-09	0.0815032	0.263623	0	0	13.238	33.1891	SLC9A3R1	3
mast cell mediated immunity (GO:0002448)	2023-01-09	0.0815032	0.263623	0	0	13.238	33.1891	S100A13	3
mesodermal cell differentiation (GO:0048333)	2023-01-09	0.0815032	0.263623	0	0	13.238	33.1891	ITGB1	3
intrinsic apoptotic signaling pathway in response to DNA damage (GO:0008630)	2/51	0.0830857	0.268149	0	0	4.33684	10.7896	PYCARD;DDIT4	3
phosphorylation (GO:0016310)	7/400	0.0841558	0.2691	0	0	1.91097	4.72981	DGKA;STK38;CSK;STK4;SGK1;DGKZ;CDC25B	3
regulation of interleukin-6 production (GO:0032675)	3/110	0.0852789	0.2691	0	0	2.98636	7.3519	PYCARD;PTPN6;LGALS9	3
regulation of intrinsic apoptotic signaling pathway (GO:2001242)	2/52	0.0858935	0.2691	0	0	4.24989	10.432	PYCARD;SLC9A3R1	3
plasma membrane bounded cell projection morphogenesis (GO:0120039)	2/52	0.0858935	0.2691	0	0	4.24989	10.432	SGK1;KLK8	3
RNA splicing, via transesterification reactions with bulged adenosine as nucleophile (GO:0000377)	5/251	0.0886301	0.2691	0	0	2.17313	5.26611	SF3B5;SRSF3;RALY;SNRPD3;SNRPB	3
positive regulation of chemokine production (GO:0032722)	2/53	0.0887297	0.2691	0	0	4.16635	10.0916	PYCARD;LGALS9	3
positive regulation of phagocytosis (GO:0050766)	2/53	0.0887297	0.2691	0	0	4.16635	10.0916	PYCARD;IL2RB	3
protein-containing complex subunit organization (GO:0043933)	3/112	0.0888773	0.2691	0	0	2.93127	7.09513	SLC9A3R1;IL2RB;CD247	3
regulation of cytoskeleton organization (GO:0051493)	3/112	0.0888773	0.2691	0	0	2.93127	7.09513	TWF2;RHOH;RHOF	3
receptor recycling (GO:0001881)	2023-01-10	0.090141	0.2691	0	0	11.7665	28.3146	PLEKHJ1	3
arginine metabolic process (GO:0006525)	2023-01-10	0.090141	0.2691	0	0	11.7665	28.3146	ASS1	3
negative regulation of establishment of protein localization (GO:1904950)	2023-01-10	0.090141	0.2691	0	0	11.7665	28.3146	DNAJA1	3
B cell homeostasis (GO:0001782)	2023-01-10	0.090141	0.2691	0	0	11.7665	28.3146	DOCK10	3
negative regulation of interferon-beta production (GO:0032688)	2023-01-10	0.090141	0.2691	0	0	11.7665	28.3146	PYCARD	3
negative regulation of lymphocyte apoptotic process (GO:0070229)	2023-01-10	0.090141	0.2691	0	0	11.7665	28.3146	PRKCQ	3
negative regulation of phosphatidylinositol 3-kinase signaling (GO:0014067)	2023-01-10	0.090141	0.2691	0	0	11.7665	28.3146	SLC9A3R1	3
regulation of hydrogen peroxide-induced cell death (GO:1903205)	2023-01-10	0.090141	0.2691	0	0	11.7665	28.3146	PARK7	3
regulation of neutrophil migration (GO:1902622)	2023-01-10	0.090141	0.2691	0	0	11.7665	28.3146	RHOH	3
DNA damage response, signal transduction by p53 class mediator resulting in transcription of p21 class mediator (GO:0006978)	2023-01-10	0.090141	0.2691	0	0	11.7665	28.3146	SP100	3
regulation of peptidyl-lysine acetylation (GO:2000756)	2023-01-10	0.090141	0.2691	0	0	11.7665	28.3146	PARK7	3
pinocytosis (GO:0006907)	2023-01-10	0.090141	0.2691	0	0	11.7665	28.3146	PYCARD	3
endothelium development (GO:0003158)	2023-01-10	0.090141	0.2691	0	0	11.7665	28.3146	EDF1	3
positive regulation by symbiont of entry into host (GO:0075294)	2023-01-10	0.090141	0.2691	0	0	11.7665	28.3146	LGALS9	3
formation of translation preinitiation complex (GO:0001731)	2023-01-10	0.090141	0.2691	0	0	11.7665	28.3146	EIF5	3
regulation of T-helper 17 type immune response (GO:2000316)	2023-01-10	0.090141	0.2691	0	0	11.7665	28.3146	PRKCQ	3
regulation of tau-protein kinase activity (GO:1902947)	2023-01-10	0.090141	0.2691	0	0	11.7665	28.3146	HSP90AA1	3
granulocyte activation (GO:0036230)	2023-01-10	0.090141	0.2691	0	0	11.7665	28.3146	PREX1	3
granulocyte migration (GO:0097530)	2023-01-10	0.090141	0.2691	0	0	11.7665	28.3146	ITGB2	3
hematopoietic stem cell differentiation (GO:0060218)	2023-01-10	0.090141	0.2691	0	0	11.7665	28.3146	BATF	3
sequestering of actin monomers (GO:0042989)	2023-01-10	0.090141	0.2691	0	0	11.7665	28.3146	TWF2	3
positive regulation of myoblast fusion (GO:1901741)	2023-01-10	0.090141	0.2691	0	0	11.7665	28.3146	RIPOR2	3
positive regulation of T cell apoptotic process (GO:0070234)	2023-01-10	0.090141	0.2691	0	0	11.7665	28.3146	LGALS9	3
urea cycle (GO:0000050)	2023-01-10	0.090141	0.2691	0	0	11.7665	28.3146	ASS1	3
positive regulation of viral entry into host cell (GO:0046598)	2023-01-10	0.090141	0.2691	0	0	11.7665	28.3146	LGALS9	3
myeloid dendritic cell differentiation (GO:0043011)	2023-01-10	0.090141	0.2691	0	0	11.7665	28.3146	BATF	3
negative regulation of alpha-beta T cell proliferation (GO:0046642)	2023-01-10	0.090141	0.2691	0	0	11.7665	28.3146	LGALS9	3
positive regulation of cellular biosynthetic process (GO:0031328)	4/180	0.090191	0.2691	0	0	2.4254	5.83508	HSP90AA1;PARK7;ASS1;KLF2	3
positive regulation of phosphorylation (GO:0042327)	5/253	0.0909245	0.270736	0	0	2.15539	5.16802	CCND3;HSP90AA1;CCND2;PTGES3;STK4	3
cellular response to transforming growth factor beta stimulus (GO:0071560)	3/114	0.0925387	0.271745	0	0	2.87816	6.85039	ITGB1;ZYX;ZFP36L2	3
negative regulation of cysteine-type endopeptidase activity involved in apoptotic process (GO:0043154)	2/55	0.0944841	0.271745	0	0	4.00872	9.45788	CDKN2D;PARK7	3
sphingolipid metabolic process (GO:0006665)	3/116	0.0962617	0.271745	0	0	2.82693	6.61695	GLTP;B4GALNT1;ESYT1	3
peptidyl-tyrosine modification (GO:0018212)	2/56	0.0974007	0.271745	0	0	3.93429	9.16265	TPST2;PTPN6	3
positive regulation of interleukin-1 beta production (GO:0032731)	2/56	0.0974007	0.271745	0	0	3.93429	9.16265	PYCARD;LGALS9	3
telomere maintenance (GO:0000723)	2/56	0.0974007	0.271745	0	0	3.93429	9.16265	SP100;PTGES3	3
mitochondrial transport (GO:0006839)	2/56	0.0974007	0.271745	0	0	3.93429	9.16265	HSP90AA1;TMEM14C	3
actin filament depolymerization (GO:0030042)	2023-01-11	0.0986979	0.271745	0	0	10.5893	24.5216	TWF2	3
pyrimidine nucleoside catabolic process (GO:0046135)	2023-01-11	0.0986979	0.271745	0	0	10.5893	24.5216	NT5C	3
regulation of amyloid precursor protein biosynthetic process (GO:0042984)	2023-01-11	0.0986979	0.271745	0	0	10.5893	24.5216	ITM2C	3
regulation of CD4-positive, alpha-beta T cell proliferation (GO:2000561)	2023-01-11	0.0986979	0.271745	0	0	10.5893	24.5216	LGALS9	3
negative regulation of lymphocyte migration (GO:2000402)	2023-01-11	0.0986979	0.271745	0	0	10.5893	24.5216	RIPOR2	3
negative regulation of natural killer cell mediated immunity (GO:0002716)	2023-01-11	0.0986979	0.271745	0	0	10.5893	24.5216	LGALS9	3
negative regulation of oxidative stress-induced neuron death (GO:1903204)	2023-01-11	0.0986979	0.271745	0	0	10.5893	24.5216	PARK7	3
regulation of dendritic cell apoptotic process (GO:2000668)	2023-01-11	0.0986979	0.271745	0	0	10.5893	24.5216	LGALS9	3
negative regulation of platelet-derived growth factor receptor signaling pathway (GO:0010642)	2023-01-11	0.0986979	0.271745	0	0	10.5893	24.5216	SLC9A3R1	3
negative regulation of response to cytokine stimulus (GO:0060761)	2023-01-11	0.0986979	0.271745	0	0	10.5893	24.5216	TLE5	3
cellular response to interleukin-2 (GO:0071352)	2023-01-11	0.0986979	0.271745	0	0	10.5893	24.5216	IL2RB	3
negative regulation of sprouting angiogenesis (GO:1903671)	2023-01-11	0.0986979	0.271745	0	0	10.5893	24.5216	KLF2	3
regulation of lymphocyte migration (GO:2000401)	2023-01-11	0.0986979	0.271745	0	0	10.5893	24.5216	SPN	3
copper ion transport (GO:0006825)	2023-01-11	0.0986979	0.271745	0	0	10.5893	24.5216	ATOX1	3
cyclooxygenase pathway (GO:0019371)	2023-01-11	0.0986979	0.271745	0	0	10.5893	24.5216	PTGES3	3
nucleus localization (GO:0051647)	2023-01-11	0.0986979	0.271745	0	0	10.5893	24.5216	SLC9A3R1	3
regulation of monocyte chemotactic protein-1 production (GO:0071637)	2023-01-11	0.0986979	0.271745	0	0	10.5893	24.5216	LGALS9	3
DNA damage response, signal transduction resulting in transcription (GO:0042772)	2023-01-11	0.0986979	0.271745	0	0	10.5893	24.5216	SP100	3
establishment of epithelial cell apical/basal polarity (GO:0045198)	2023-01-11	0.0986979	0.271745	0	0	10.5893	24.5216	SLC9A3R1	3
regulation of T cell apoptotic process (GO:0070232)	2023-01-11	0.0986979	0.271745	0	0	10.5893	24.5216	PRKCQ	3
positive regulation of cellular extravasation (GO:0002693)	2023-01-11	0.0986979	0.271745	0	0	10.5893	24.5216	RIPOR2	3
positive regulation of cellular respiration (GO:1901857)	2023-01-11	0.0986979	0.271745	0	0	10.5893	24.5216	PARK7	3
glutamine family amino acid biosynthetic process (GO:0009084)	2023-01-11	0.0986979	0.271745	0	0	10.5893	24.5216	ASS1	3
positive regulation of interleukin-13 production (GO:0032736)	2023-01-11	0.0986979	0.271745	0	0	10.5893	24.5216	LGALS9	3
positive regulation of leukocyte apoptotic process (GO:2000108)	2023-01-11	0.0986979	0.271745	0	0	10.5893	24.5216	LGALS9	3
interleukin-2-mediated signaling pathway (GO:0038110)	2023-01-11	0.0986979	0.271745	0	0	10.5893	24.5216	IL2RB	3
signal peptide processing (GO:0006465)	2023-01-11	0.0986979	0.271745	0	0	10.5893	24.5216	SEC11A	3
isotype switching (GO:0045190)	2023-01-11	0.0986979	0.271745	0	0	10.5893	24.5216	BATF	3
lipoprotein catabolic process (GO:0042159)	2023-01-11	0.0986979	0.271745	0	0	10.5893	24.5216	CTSD	3
tetrahydrobiopterin metabolic process (GO:0046146)	2023-01-11	0.0986979	0.271745	0	0	10.5893	24.5216	HSP90AA1	3
positive regulation of transforming growth factor beta production (GO:0071636)	2023-01-11	0.0986979	0.271745	0	0	10.5893	24.5216	LGALS9	3
proteasome assembly (GO:0043248)	2023-01-11	0.0986979	0.271745	0	0	10.5893	24.5216	POMP	3
negative regulation of activated T cell proliferation (GO:0046007)	2023-01-11	0.0986979	0.271745	0	0	10.5893	24.5216	LGALS9	3
regulation of protein binding (GO:0043393)	3/118	0.100045	0.27442	0	0	2.77749	6.39414	PARK7;STK4;TLE5	3
positive regulation of protein-containing complex assembly (GO:0031334)	3/118	0.100045	0.27442	0	0	2.77749	6.39414	HSP90AA1;PARK7;RBX1	3
arachidonic acid metabolic process (GO:0019369)	2/57	0.100343	0.274721	0	0	3.86256	8.88066	GPX4;PTGES3	3
positive regulation of cysteine-type endopeptidase activity involved in apoptotic process (GO:0043280)	3/119	0.101959	0.278625	0	0	2.7534	6.28652	PYCARD;LGALS9;CTSD	3
regulation of phagocytosis (GO:0050764)	2/58	0.103309	0.278807	0	0	3.79339	8.61111	PYCARD;IL2RB	3
positive regulation of mitochondrion organization (GO:0010822)	2/58	0.103309	0.278807	0	0	3.79339	8.61111	PYCARD;PARK7	3
protein polymerization (GO:0051258)	2/59	0.1063	0.278807	0	0	3.72666	8.35327	PREX1;GPX4	3
positive regulation of apoptotic signaling pathway (GO:2001235)	2/59	0.1063	0.278807	0	0	3.72666	8.35327	PYCARD;SLC9A3R1	3
selective autophagy (GO:0061912)	2/59	0.1063	0.278807	0	0	3.72666	8.35327	PARK7;DYNLL1	3
actin crosslink formation (GO:0051764)	2023-01-12	0.107175	0.278807	0	0	9.62615	21.498	FLNA	3
negative regulation of cell division (GO:0051782)	2023-01-12	0.107175	0.278807	0	0	9.62615	21.498	TXNIP	3
regulation of axon regeneration (GO:0048679)	2023-01-12	0.107175	0.278807	0	0	9.62615	21.498	KLK8	3
negative regulation of JUN kinase activity (GO:0043508)	2023-01-12	0.107175	0.278807	0	0	9.62615	21.498	DNAJA1	3
regulation of cell communication by electrical coupling involved in cardiac conduction (GO:1901844)	2023-01-12	0.107175	0.278807	0	0	9.62615	21.498	CALM2	3
regulation of dendritic cell differentiation (GO:2001198)	2023-01-12	0.107175	0.278807	0	0	9.62615	21.498	LGALS9	3
negative regulation of release of sequestered calcium ion into cytosol (GO:0051280)	2023-01-12	0.107175	0.278807	0	0	9.62615	21.498	CALM2	3
negative regulation of ryanodine-sensitive calcium-release channel activity (GO:0060315)	2023-01-12	0.107175	0.278807	0	0	9.62615	21.498	CALM2	3
cellular response to nitrogen levels (GO:0043562)	2023-01-12	0.107175	0.278807	0	0	9.62615	21.498	GABARAPL2	3
cellular response to nitrogen starvation (GO:0006995)	2023-01-12	0.107175	0.278807	0	0	9.62615	21.498	GABARAPL2	3
regulation of leukocyte cell-cell adhesion (GO:1903037)	2023-01-12	0.107175	0.278807	0	0	9.62615	21.498	ASS1	3
nucleoside catabolic process (GO:0009164)	2023-01-12	0.107175	0.278807	0	0	9.62615	21.498	NT5C	3
regulation of muscle system process (GO:0090257)	2023-01-12	0.107175	0.278807	0	0	9.62615	21.498	ANXA6	3
regulation of myoblast fusion (GO:1901739)	2023-01-12	0.107175	0.278807	0	0	9.62615	21.498	RIPOR2	3
regulation of oxidative stress-induced cell death (GO:1903201)	2023-01-12	0.107175	0.278807	0	0	9.62615	21.498	PARK7	3
regulation of sequestering of calcium ion (GO:0051282)	2023-01-12	0.107175	0.278807	0	0	9.62615	21.498	ANXA6	3
positive regulation of endoplasmic reticulum unfolded protein response (GO:1900103)	2023-01-12	0.107175	0.278807	0	0	9.62615	21.498	PTPN1	3
Golgi localization (GO:0051645)	2023-01-12	0.107175	0.278807	0	0	9.62615	21.498	SLC9A3R1	3
positive regulation of myeloid leukocyte mediated immunity (GO:0002888)	2023-01-12	0.107175	0.278807	0	0	9.62615	21.498	ITGB2	3
positive regulation of sodium ion transmembrane transport (GO:1902307)	2023-01-12	0.107175	0.278807	0	0	9.62615	21.498	ATP1B3	3
tricarboxylic acid metabolic process (GO:0072350)	2023-01-12	0.107175	0.278807	0	0	9.62615	21.498	ASS1	3
positive regulation of T-helper 17 type immune response (GO:2000318)	2023-01-12	0.107175	0.278807	0	0	9.62615	21.498	PRKCQ	3
protein-containing complex assembly (GO:0065003)	5/267	0.107831	0.279746	0	0	2.03875	4.54069	SLC9A3R1;BIN2;IL2RB;CD247;RBX1	3
adenylate cyclase-inhibiting G protein-coupled receptor signaling pathway (GO:0007193)	2/60	0.109313	0.279746	0	0	3.66222	8.10645	FLNA;GNAI2	3
regulation of programmed cell death (GO:0043067)	4/194	0.110676	0.279746	0	0	2.24508	4.94176	HSP90AA1;ANP32A;PTPN6;SGK1	3
regulation of endocytosis (GO:0030100)	2/61	0.11235	0.279746	0	0	3.59996	7.87002	PTPN1;AP2S1	3
negative regulation of response to stimulus (GO:0048585)	2/61	0.11235	0.279746	0	0	3.59996	7.87002	PTPN1;TLE5	3
regulation of phosphorylation (GO:0042325)	3/125	0.113744	0.279746	0	0	2.61719	5.68927	CDKN2D;PTGES3;DYNLL1	3
positive regulation of cysteine-type endopeptidase activity (GO:2001056)	2/62	0.115408	0.279746	0	0	3.53978	7.6434	PYCARD;CTSD	3
response to retinoic acid (GO:0032526)	2/62	0.115408	0.279746	0	0	3.53978	7.6434	CDKN2D;TWF2	3
protein neddylation (GO:0045116)	2023-01-13	0.115572	0.279746	0	0	8.82353	19.0399	RBX1	3
negative regulation of CD4-positive, alpha-beta T cell activation (GO:2000515)	2023-01-13	0.115572	0.279746	0	0	8.82353	19.0399	LGALS9	3
pteridine-containing compound metabolic process (GO:0042558)	2023-01-13	0.115572	0.279746	0	0	8.82353	19.0399	HSP90AA1	3
purine ribonucleoside triphosphate metabolic process (GO:0009205)	2023-01-13	0.115572	0.279746	0	0	8.82353	19.0399	GIMAP7	3
purine-containing compound catabolic process (GO:0072523)	2023-01-13	0.115572	0.279746	0	0	8.82353	19.0399	NT5C	3
pyrimidine deoxyribonucleotide catabolic process (GO:0009223)	2023-01-13	0.115572	0.279746	0	0	8.82353	19.0399	NT5C	3
negative regulation of endoplasmic reticulum unfolded protein response (GO:1900102)	2023-01-13	0.115572	0.279746	0	0	8.82353	19.0399	PTPN1	3
negative regulation of hydrogen peroxide-induced cell death (GO:1903206)	2023-01-13	0.115572	0.279746	0	0	8.82353	19.0399	PARK7	3
regulation of cell communication by electrical coupling (GO:0010649)	2023-01-13	0.115572	0.279746	0	0	8.82353	19.0399	CALM2	3
cellular potassium ion homeostasis (GO:0030007)	2023-01-13	0.115572	0.279746	0	0	8.82353	19.0399	ATP1B3	3
negative regulation of reactive oxygen species biosynthetic process (GO:1903427)	2023-01-13	0.115572	0.279746	0	0	8.82353	19.0399	PARK7	3
cellular response to interleukin-15 (GO:0071350)	2023-01-13	0.115572	0.279746	0	0	8.82353	19.0399	IL2RB	3
negative regulation of stem cell differentiation (GO:2000737)	2023-01-13	0.115572	0.279746	0	0	8.82353	19.0399	ZFP36L2	3
regulation of histone modification (GO:0031056)	2023-01-13	0.115572	0.279746	0	0	8.82353	19.0399	PARK7	3
regulation of homotypic cell-cell adhesion (GO:0034110)	2023-01-13	0.115572	0.279746	0	0	8.82353	19.0399	PRKCQ	3
negative regulation of vascular endothelial growth factor receptor signaling pathway (GO:0030948)	2023-01-13	0.115572	0.279746	0	0	8.82353	19.0399	PTPN1	3
central nervous system neuron axonogenesis (GO:0021955)	2023-01-13	0.115572	0.279746	0	0	8.82353	19.0399	HSP90AA1	3
regulation of interleukin-5 production (GO:0032674)	2023-01-13	0.115572	0.279746	0	0	8.82353	19.0399	LGALS9	3
regulation of leukocyte adhesion to vascular endothelial cell (GO:1904994)	2023-01-13	0.115572	0.279746	0	0	8.82353	19.0399	ITGB2	3
detection of calcium ion (GO:0005513)	2023-01-13	0.115572	0.279746	0	0	8.82353	19.0399	CALM2	3
pentose-phosphate shunt (GO:0006098)	2023-01-13	0.115572	0.279746	0	0	8.82353	19.0399	TALDO1	3
regulation of platelet-derived growth factor receptor signaling pathway (GO:0010640)	2023-01-13	0.115572	0.279746	0	0	8.82353	19.0399	SLC9A3R1	3
regulation of protein acetylation (GO:1901983)	2023-01-13	0.115572	0.279746	0	0	8.82353	19.0399	PARK7	3
plasma membrane repair (GO:0001778)	2023-01-13	0.115572	0.279746	0	0	8.82353	19.0399	ANXA6	3
plasma membrane tubulation (GO:0097320)	2023-01-13	0.115572	0.279746	0	0	8.82353	19.0399	BIN2	3
positive regulation of adaptive immune response based on somatic recombination of immune receptors built from immunoglobulin superfamily domains (GO:0002824)	2023-01-13	0.115572	0.279746	0	0	8.82353	19.0399	PRKCQ	3
interleukin-15-mediated signaling pathway (GO:0035723)	2023-01-13	0.115572	0.279746	0	0	8.82353	19.0399	IL2RB	3
positive regulation of nuclear-transcribed mRNA poly(A) tail shortening (GO:0060213)	2023-01-13	0.115572	0.279746	0	0	8.82353	19.0399	BTG2	3
sodium ion export across plasma membrane (GO:0036376)	2023-01-13	0.115572	0.279746	0	0	8.82353	19.0399	ATP1B3	3
lymphocyte mediated immunity (GO:0002449)	2023-01-13	0.115572	0.279746	0	0	8.82353	19.0399	MYO1G	3
mature B cell differentiation involved in immune response (GO:0002313)	2023-01-13	0.115572	0.279746	0	0	8.82353	19.0399	DOCK10	3
positive regulation of transporter activity (GO:0032411)	2023-01-13	0.115572	0.279746	0	0	8.82353	19.0399	SGK1	3
negative regulation of adenylate cyclase activity (GO:0007194)	2023-01-13	0.115572	0.279746	0	0	8.82353	19.0399	GNAI2	3
protein localization to mitochondrion (GO:0070585)	2023-01-13	0.115572	0.279746	0	0	8.82353	19.0399	DNAJA1	3
mRNA splicing, via spliceosome (GO:0000398)	5/274	0.116824	0.281515	0	0	1.98499	4.26194	SF3B5;SRSF3;RALY;SNRPD3;SNRPB	3
negative regulation of intracellular signal transduction (GO:1902532)	4/198	0.116881	0.281515	0	0	2.19834	4.71896	PYCARD;SLC9A3R1;DDIT4;RHOH	3
regulation of signal transduction (GO:0009966)	4/198	0.116881	0.281515	0	0	2.19834	4.71896	PTPN1;SP100;DTX1;CSK	3
regulation of innate immune response (GO:0045088)	2/64	0.121586	0.287051	0	0	3.42525	7.21745	PTPN1;PTPN6	3
protein catabolic process (GO:0030163)	2/64	0.121586	0.287051	0	0	3.42525	7.21745	HSP90AA1;CTSD	3
protein ubiquitination (GO:0016567)	8/525	0.122862	0.287051	0	0	1.65871	3.47781	PSMB1;PSME1;PSME2;DTX1;PSMA7;PSMB10;RBX1;PSMB9	3
negative regulation of cyclase activity (GO:0031280)	2023-01-14	0.123891	0.287051	0	0	8.14439	17.0083	GNAI2	3
cellular copper ion homeostasis (GO:0006878)	2023-01-14	0.123891	0.287051	0	0	8.14439	17.0083	ATOX1	3
ceramide transport (GO:0035627)	2023-01-14	0.123891	0.287051	0	0	8.14439	17.0083	GLTP	3
regulation of integrin-mediated signaling pathway (GO:2001044)	2023-01-14	0.123891	0.287051	0	0	8.14439	17.0083	FLNA	3
regulation of IRE1-mediated unfolded protein response (GO:1903894)	2023-01-14	0.123891	0.287051	0	0	8.14439	17.0083	PTPN1	3
regulation of lamellipodium organization (GO:1902743)	2023-01-14	0.123891	0.287051	0	0	8.14439	17.0083	TWF2	3
nuclear migration (GO:0007097)	2023-01-14	0.123891	0.287051	0	0	8.14439	17.0083	SLC9A3R1	3
covalent chromatin modification (GO:0016569)	2023-01-14	0.123891	0.287051	0	0	8.14439	17.0083	PARK7	3
defense response to protozoan (GO:0042832)	2023-01-14	0.123891	0.287051	0	0	8.14439	17.0083	BATF	3
polarized epithelial cell differentiation (GO:0030859)	2023-01-14	0.123891	0.287051	0	0	8.14439	17.0083	SLC9A3R1	3
endothelial cell differentiation (GO:0045446)	2023-01-14	0.123891	0.287051	0	0	8.14439	17.0083	EDF1	3
regulation of retinoic acid receptor signaling pathway (GO:0048385)	2023-01-14	0.123891	0.287051	0	0	8.14439	17.0083	KLF2	3
growth hormone receptor signaling pathway via JAK-STAT (GO:0060397)	2023-01-14	0.123891	0.287051	0	0	8.14439	17.0083	PTPN1	3
response to chemokine (GO:1990868)	2023-01-14	0.123891	0.287051	0	0	8.14439	17.0083	RIPOR2	3
positive regulation of leukocyte degranulation (GO:0043302)	2023-01-14	0.123891	0.287051	0	0	8.14439	17.0083	ITGB2	3
positive regulation of potassium ion transmembrane transporter activity (GO:1901018)	2023-01-14	0.123891	0.287051	0	0	8.14439	17.0083	ATP1B3	3
T cell differentiation in thymus (GO:0033077)	2023-01-14	0.123891	0.287051	0	0	8.14439	17.0083	ZFP36L2	3
T-helper cell differentiation (GO:0042093)	2023-01-14	0.123891	0.287051	0	0	8.14439	17.0083	BATF	3
positive regulation of superoxide anion generation (GO:0032930)	2023-01-14	0.123891	0.287051	0	0	8.14439	17.0083	ITGB2	3
microvillus organization (GO:0032528)	2023-01-14	0.123891	0.287051	0	0	8.14439	17.0083	SLC9A3R1	3
vasodilation (GO:0042311)	2023-01-14	0.123891	0.287051	0	0	8.14439	17.0083	KLF2	3
cellular response to type I interferon (GO:0071357)	2/65	0.124706	0.287894	0	0	3.37071	7.01714	SP100;IFITM2	3
type I interferon signaling pathway (GO:0060337)	2/65	0.124706	0.287894	0	0	3.37071	7.01714	SP100;IFITM2	3
axon guidance (GO:0007411)	4/203	0.124846	0.287894	0	0	2.14256	4.45797	VASP;DOK2;RHOH;PRKCQ	3
cell-cell junction assembly (GO:0007043)	2/66	0.127844	0.290057	0	0	3.31788	6.82468	PKP3;TLN1	3
regulation of protein localization (GO:0032880)	2/66	0.127844	0.290057	0	0	3.31788	6.82468	HSP90AA1;CTSD	3
ERBB signaling pathway (GO:0038127)	2/66	0.127844	0.290057	0	0	3.31788	6.82468	PTPN18;HSP90AA1	3
positive regulation of cell death (GO:0010942)	2/66	0.127844	0.290057	0	0	3.31788	6.82468	ITGB2;DDIT4	3
regulation of cell motility (GO:2000145)	3/133	0.130211	0.290057	0	0	2.45514	5.00504	DOCK10;FLNA;SGK1	3
regulation of protein kinase B signaling (GO:0051896)	4/207	0.13138	0.290057	0	0	2.09991	4.26211	ITGB1;SLC9A3R1;HSP90AA1;PARK7	3
negative regulation of cellular component movement (GO:0051271)	2023-01-15	0.132133	0.290057	0	0	7.56226	15.3056	SP100	3
pyrimidine nucleoside metabolic process (GO:0006213)	2023-01-15	0.132133	0.290057	0	0	7.56226	15.3056	NT5C	3
negative regulation of endoplasmic reticulum stress-induced intrinsic apoptotic signaling pathway (GO:1902236)	2023-01-15	0.132133	0.290057	0	0	7.56226	15.3056	PARK7	3
Arp2/3 complex-mediated actin nucleation (GO:0034314)	2023-01-15	0.132133	0.290057	0	0	7.56226	15.3056	ARPC4	3
negative regulation of leukocyte mediated cytotoxicity (GO:0001911)	2023-01-15	0.132133	0.290057	0	0	7.56226	15.3056	LGALS9	3
regulation of clathrin-dependent endocytosis (GO:2000369)	2023-01-15	0.132133	0.290057	0	0	7.56226	15.3056	SMAP1	3
negative regulation of ubiquitin-protein transferase activity (GO:0051444)	2023-01-15	0.132133	0.290057	0	0	7.56226	15.3056	PARK7	3
cellular sodium ion homeostasis (GO:0006883)	2023-01-15	0.132133	0.290057	0	0	7.56226	15.3056	ATP1B3	3
central nervous system neuron development (GO:0021954)	2023-01-15	0.132133	0.290057	0	0	7.56226	15.3056	HSP90AA1	3
neurotrophin TRK receptor signaling pathway (GO:0048011)	2023-01-15	0.132133	0.290057	0	0	7.56226	15.3056	DDIT4	3
peptidyl-arginine modification (GO:0018195)	2023-01-15	0.132133	0.290057	0	0	7.56226	15.3056	PARK7	3
regulation of nuclear-transcribed mRNA catabolic process, deadenylation-dependent decay (GO:1900151)	2023-01-15	0.132133	0.290057	0	0	7.56226	15.3056	ZFP36L2	3
regulation of nuclear-transcribed mRNA poly(A) tail shortening (GO:0060211)	2023-01-15	0.132133	0.290057	0	0	7.56226	15.3056	BTG2	3
endoderm development (GO:0007492)	2023-01-15	0.132133	0.290057	0	0	7.56226	15.3056	DUSP2	3
engulfment of apoptotic cell (GO:0043652)	2023-01-15	0.132133	0.290057	0	0	7.56226	15.3056	RHOH	3
positive regulation of acute inflammatory response (GO:0002675)	2023-01-15	0.132133	0.290057	0	0	7.56226	15.3056	PARK7	3
establishment of apical/basal cell polarity (GO:0035089)	2023-01-15	0.132133	0.290057	0	0	7.56226	15.3056	SLC9A3R1	3
regulation of secretion (GO:0051046)	2023-01-15	0.132133	0.290057	0	0	7.56226	15.3056	SGK1	3
regulation of superoxide anion generation (GO:0032928)	2023-01-15	0.132133	0.290057	0	0	7.56226	15.3056	ITGB2	3
ganglioside biosynthetic process (GO:0001574)	2023-01-15	0.132133	0.290057	0	0	7.56226	15.3056	B4GALNT1	3
GTP metabolic process (GO:0046039)	2023-01-15	0.132133	0.290057	0	0	7.56226	15.3056	GIMAP7	3
positive regulation of lyase activity (GO:0051349)	2023-01-15	0.132133	0.290057	0	0	7.56226	15.3056	PARK7	3
positive regulation of nuclear-transcribed mRNA catabolic process, deadenylation-dependent decay (GO:1900153)	2023-01-15	0.132133	0.290057	0	0	7.56226	15.3056	ZFP36L2	3
lipoxygenase pathway (GO:0019372)	2023-01-15	0.132133	0.290057	0	0	7.56226	15.3056	GPX4	3
microvillus assembly (GO:0030033)	2023-01-15	0.132133	0.290057	0	0	7.56226	15.3056	SLC9A3R1	3
prostanoid biosynthetic process (GO:0046457)	2023-01-15	0.132133	0.290057	0	0	7.56226	15.3056	PTGES3	3
positive regulation of protein localization to nucleus (GO:1900182)	2/68	0.134177	0.294102	0	0	3.21701	6.46168	FLNA;PARK7	3
positive regulation of cellular process (GO:0048522)	9/625	0.135766	0.294871	0	0	1.56682	3.12867	PYCARD;ESM1;CCND2;TNFRSF18;IL2RB;S100A13;PTPN6;CDC25B;GNAI2	3
positive regulation of protein phosphorylation (GO:0001934)	6/371	0.137902	0.294871	0	0	1.75647	3.47993	CCND3;HSP90AA1;CCND2;PARK7;STK4;CALM2	3
negative regulation of anoikis (GO:2000811)	2023-01-16	0.140297	0.294871	0	0	7.05775	13.8614	ITGB1	3
3'-UTR-mediated mRNA destabilization (GO:0061158)	2023-01-16	0.140297	0.294871	0	0	7.05775	13.8614	ZFP36L2	3
B cell activation involved in immune response (GO:0002312)	2023-01-16	0.140297	0.294871	0	0	7.05775	13.8614	BATF	3
negative regulation of lyase activity (GO:0051350)	2023-01-16	0.140297	0.294871	0	0	7.05775	13.8614	GNAI2	3
negative regulation of natural killer cell mediated cytotoxicity (GO:0045953)	2023-01-16	0.140297	0.294871	0	0	7.05775	13.8614	LGALS9	3
regulation of ERBB signaling pathway (GO:1901184)	2023-01-16	0.140297	0.294871	0	0	7.05775	13.8614	PTPN18	3
regulation of establishment of cell polarity (GO:2000114)	2023-01-16	0.140297	0.294871	0	0	7.05775	13.8614	RIPOR2	3
cellular response to corticosteroid stimulus (GO:0071384)	2023-01-16	0.140297	0.294871	0	0	7.05775	13.8614	ZFP36L2	3
regulation of interleukin-13 production (GO:0032656)	2023-01-16	0.140297	0.294871	0	0	7.05775	13.8614	LGALS9	3
regulation of intrinsic apoptotic signaling pathway in response to DNA damage (GO:1902229)	2023-01-16	0.140297	0.294871	0	0	7.05775	13.8614	CDKN2D	3
neutrophil activation (GO:0042119)	2023-01-16	0.140297	0.294871	0	0	7.05775	13.8614	PREX1	3
nuclear transport (GO:0051169)	2023-01-16	0.140297	0.294871	0	0	7.05775	13.8614	ANP32A	3
regulation of mast cell degranulation (GO:0043304)	2023-01-16	0.140297	0.294871	0	0	7.05775	13.8614	LGALS9	3
nucleotide catabolic process (GO:0009166)	2023-01-16	0.140297	0.294871	0	0	7.05775	13.8614	NT5C	3
dendritic spine morphogenesis (GO:0060997)	2023-01-16	0.140297	0.294871	0	0	7.05775	13.8614	DOCK10	3
platelet-derived growth factor receptor signaling pathway (GO:0048008)	2023-01-16	0.140297	0.294871	0	0	7.05775	13.8614	PTPN1	3
epiboly involved in wound healing (GO:0090505)	2023-01-16	0.140297	0.294871	0	0	7.05775	13.8614	FLNA	3
positive regulation of alpha-beta T cell proliferation (GO:0046641)	2023-01-16	0.140297	0.294871	0	0	7.05775	13.8614	LGALS9	3
glycosphingolipid biosynthetic process (GO:0006688)	2023-01-16	0.140297	0.294871	0	0	7.05775	13.8614	B4GALNT1	3
positive regulation of leukocyte adhesion to vascular endothelial cell (GO:1904996)	2023-01-16	0.140297	0.294871	0	0	7.05775	13.8614	ITGB2	3
late endosome to vacuole transport via multivesicular body sorting pathway (GO:0032511)	2023-01-16	0.140297	0.294871	0	0	7.05775	13.8614	VPS28	3
T cell mediated immunity (GO:0002456)	2023-01-16	0.140297	0.294871	0	0	7.05775	13.8614	MYO1G	3
membrane repolarization (GO:0086009)	2023-01-16	0.140297	0.294871	0	0	7.05775	13.8614	ATP1B3	3
positive regulation of syncytium formation by plasma membrane fusion (GO:0060143)	2023-01-16	0.140297	0.294871	0	0	7.05775	13.8614	RIPOR2	3
motor neuron axon guidance (GO:0008045)	2023-01-16	0.140297	0.294871	0	0	7.05775	13.8614	RHOH	3
protein localization to endoplasmic reticulum (GO:0070972)	2023-01-16	0.140297	0.294871	0	0	7.05775	13.8614	GABARAPL2	3
DNA-templated transcription, termination (GO:0006353)	2/70	0.140578	0.294871	0	0	3.12207	6.12549	SNRPD3;SNRPB	3
regulation of plasma membrane bounded cell projection assembly (GO:0120032)	2/70	0.140578	0.294871	0	0	3.12207	6.12549	TBC1D10C;TWF2	3
positive regulation of cellular protein localization (GO:1903829)	2/71	0.143803	0.300343	0	0	3.07667	5.96662	PARK7;VPS28	3
regulation of TOR signaling (GO:0032006)	2/71	0.143803	0.300343	0	0	3.07667	5.96662	DDIT4;LAMTOR2	3
myeloid leukocyte differentiation (GO:0002573)	2/71	0.143803	0.300343	0	0	3.07667	5.96662	LGALS9;BATF	3
neuron projection morphogenesis (GO:0048812)	3/140	0.145265	0.302963	0	0	2.32886	4.49283	DOCK10;SGK1;KLK8	3
cell junction organization (GO:0034330)	2/72	0.147044	0.305117	0	0	3.03257	5.8135	VASP;FLNA	3
negative regulation of chemokine production (GO:0032682)	2023-01-17	0.148384	0.305117	0	0	6.61631	12.6236	LGALS9	3
pyrimidine-containing compound catabolic process (GO:0072529)	2023-01-17	0.148384	0.305117	0	0	6.61631	12.6236	NT5C	3
regulation of cardiac muscle contraction by regulation of the release of sequestered calcium ion (GO:0010881)	2023-01-17	0.148384	0.305117	0	0	6.61631	12.6236	CALM2	3
regulation of establishment of endothelial barrier (GO:1903140)	2023-01-17	0.148384	0.305117	0	0	6.61631	12.6236	PPP1R12A	3
negative regulation of viral entry into host cell (GO:0046597)	2023-01-17	0.148384	0.305117	0	0	6.61631	12.6236	IFITM2	3
copper ion homeostasis (GO:0055070)	2023-01-17	0.148384	0.305117	0	0	6.61631	12.6236	ATOX1	3
DNA biosynthetic process (GO:0071897)	2023-01-17	0.148384	0.305117	0	0	6.61631	12.6236	CDKN2D	3
positive regulation of telomere capping (GO:1904355)	2023-01-17	0.148384	0.305117	0	0	6.61631	12.6236	PRKCQ	3
modified amino acid transport (GO:0072337)	2023-01-17	0.148384	0.305117	0	0	6.61631	12.6236	SLC9A3R1	3
negative regulation of cell adhesion (GO:0007162)	2/73	0.1503	0.308621	0	0	2.9897	5.66585	SPN;RIPOR2	3
negative regulation of DNA-binding transcription factor activity (GO:0043433)	3/143	0.151885	0.311439	0	0	2.27861	4.29434	PYCARD;SP100;FLNA	3
mRNA processing (GO:0006397)	5/300	0.153153	0.311939	0	0	1.80763	3.39169	SF3B5;SRSF3;RALY;SNRPD3;SNRPB	3
negative regulation of protein binding (GO:0032091)	2/74	0.15357	0.311939	0	0	2.94803	5.52343	PARK7;TLE5	3
cellular response to amino acid starvation (GO:0034198)	2/74	0.15357	0.311939	0	0	2.94803	5.52343	LAMTOR2;ATP6V1F	3
acidic amino acid transport (GO:0015800)	2023-01-18	0.156396	0.311939	0	0	6.2268	11.553	SLC9A3R1	3
negative regulation of biosynthetic process (GO:0009890)	2023-01-18	0.156396	0.311939	0	0	6.2268	11.553	PARK7	3
regulation of adaptive immune response (GO:0002819)	2023-01-18	0.156396	0.311939	0	0	6.2268	11.553	PYCARD	3
regulation of B cell differentiation (GO:0045577)	2023-01-18	0.156396	0.311939	0	0	6.2268	11.553	ZFP36L2	3
regulation of catabolic process (GO:0009894)	2023-01-18	0.156396	0.311939	0	0	6.2268	11.553	ITGB1	3
negative regulation of leukocyte cell-cell adhesion (GO:1903038)	2023-01-18	0.156396	0.311939	0	0	6.2268	11.553	ASS1	3
regulation of cellular protein catabolic process (GO:1903362)	2023-01-18	0.156396	0.311939	0	0	6.2268	11.553	HSP90AA1	3
regulation of establishment or maintenance of cell polarity (GO:0032878)	2023-01-18	0.156396	0.311939	0	0	6.2268	11.553	RIPOR2	3
cellular response to glucocorticoid stimulus (GO:0071385)	2023-01-18	0.156396	0.311939	0	0	6.2268	11.553	ZFP36L2	3
negative regulation of Rho protein signal transduction (GO:0035024)	2023-01-18	0.156396	0.311939	0	0	6.2268	11.553	RIPOR2	3
regulation of platelet aggregation (GO:0090330)	2023-01-18	0.156396	0.311939	0	0	6.2268	11.553	PRKCQ	3
regulation of protein sumoylation (GO:0033233)	2023-01-18	0.156396	0.311939	0	0	6.2268	11.553	PARK7	3
G protein-coupled acetylcholine receptor signaling pathway (GO:0007213)	2023-01-18	0.156396	0.311939	0	0	6.2268	11.553	GNA15	3
regulation of transcription by RNA polymerase I (GO:0006356)	2023-01-18	0.156396	0.311939	0	0	6.2268	11.553	FLNA	3
regulation of transforming growth factor beta production (GO:0071634)	2023-01-18	0.156396	0.311939	0	0	6.2268	11.553	LGALS9	3
response to interferon-alpha (GO:0035455)	2023-01-18	0.156396	0.311939	0	0	6.2268	11.553	IFITM2	3
positive regulation of myoblast differentiation (GO:0045663)	2023-01-18	0.156396	0.311939	0	0	6.2268	11.553	RIPOR2	3
response to amino acid starvation (GO:1990928)	2/75	0.156854	0.312426	0	0	2.9075	5.38597	LAMTOR2;ATP6V1F	3
actomyosin structure organization (GO:0031032)	2/76	0.160151	0.316959	0	0	2.86806	5.25325	ITGB1;ZYX	3
regulation of cell division (GO:0051302)	2/76	0.160151	0.316959	0	0	2.86806	5.25325	TXNIP;CALM2	3
positive regulation of interleukin-6 production (GO:0032755)	2/76	0.160151	0.316959	0	0	2.86806	5.25325	PYCARD;LGALS9	3
positive regulation of cytosolic calcium ion concentration (GO:0007204)	3/147	0.160859	0.316959	0	0	2.21486	4.04707	GNA15;CXCR3;S1PR4	3
positive regulation of intracellular protein transport (GO:0090316)	3/148	0.163127	0.316959	0	0	2.19948	3.98815	YWHAB;ITGB2;FLNA	3
positive regulation of transferase activity (GO:0051347)	3/148	0.163127	0.316959	0	0	2.19948	3.98815	HSP90AA1;PTGES3;PRKCQ	3
import into nucleus (GO:0051170)	2/77	0.163461	0.316959	0	0	2.82968	5.12505	SNRPD3;SNRPB	3
purine ribonucleoside bisphosphate metabolic process (GO:0034035)	2023-01-19	0.164333	0.316959	0	0	5.88057	10.6195	TPST2	3
Rac protein signal transduction (GO:0016601)	2023-01-19	0.164333	0.316959	0	0	5.88057	10.6195	RHOH	3
negative regulation of cytokine production involved in inflammatory response (GO:1900016)	2023-01-19	0.164333	0.316959	0	0	5.88057	10.6195	PYCARD	3
aspartate family amino acid metabolic process (GO:0009066)	2023-01-19	0.164333	0.316959	0	0	5.88057	10.6195	ASS1	3
regulation of autophagy of mitochondrion (GO:1903146)	2023-01-19	0.164333	0.316959	0	0	5.88057	10.6195	PARK7	3
negative regulation of oxidative stress-induced intrinsic apoptotic signaling pathway (GO:1902176)	2023-01-19	0.164333	0.316959	0	0	5.88057	10.6195	PARK7	3
negative regulation of T cell receptor signaling pathway (GO:0050860)	2023-01-19	0.164333	0.316959	0	0	5.88057	10.6195	DGKZ	3
cytoplasmic translational initiation (GO:0002183)	2023-01-19	0.164333	0.316959	0	0	5.88057	10.6195	EIF5	3
diol metabolic process (GO:0034311)	2023-01-19	0.164333	0.316959	0	0	5.88057	10.6195	HSP90AA1	3
positive regulation of cellular protein catabolic process (GO:1903364)	2023-01-19	0.164333	0.316959	0	0	5.88057	10.6195	HSP90AA1	3
heart trabecula morphogenesis (GO:0061384)	2023-01-19	0.164333	0.316959	0	0	5.88057	10.6195	S1PR1	3
positive regulation of neutrophil chemotaxis (GO:0090023)	2023-01-19	0.164333	0.316959	0	0	5.88057	10.6195	RIPOR2	3
positive regulation of oxidoreductase activity (GO:0051353)	2023-01-19	0.164333	0.316959	0	0	5.88057	10.6195	PARK7	3
long-term memory (GO:0007616)	2023-01-19	0.164333	0.316959	0	0	5.88057	10.6195	SGK1	3
vesicle transport along actin filament (GO:0030050)	2023-01-19	0.164333	0.316959	0	0	5.88057	10.6195	MYO1G	3
prostaglandin biosynthetic process (GO:0001516)	2023-01-19	0.164333	0.316959	0	0	5.88057	10.6195	PTGES3	3
myeloid cell activation involved in immune response (GO:0002275)	2023-01-19	0.164333	0.316959	0	0	5.88057	10.6195	PYCARD	3
regulation of cytokine production (GO:0001817)	3/150	0.167692	0.322757	0	0	2.16933	3.87361	S100A13;LGALS9;BATF	3
cilium organization (GO:0044782)	4/228	0.167852	0.322757	0	0	1.90101	3.39267	SLC9A3R1;ABLIM1;FLNA;DYNLL1	3
regulation of cellular response to heat (GO:1900034)	2/79	0.170118	0.322757	0	0	2.7559	4.88143	HSP90AA1;PTGES3	3
adaptive immune response based on somatic recombination of immune receptors built from immunoglobulin superfamily domains (GO:0002460)	2023-01-20	0.172196	0.322757	0	0	5.57079	9.79969	MYO1G	3
negative regulation of dephosphorylation (GO:0035305)	2023-01-20	0.172196	0.322757	0	0	5.57079	9.79969	YWHAB	3
cellular monovalent inorganic cation homeostasis (GO:0030004)	2023-01-20	0.172196	0.322757	0	0	5.57079	9.79969	ATP1B3	3
cellular response to interferon-beta (GO:0035458)	2023-01-20	0.172196	0.322757	0	0	5.57079	9.79969	IFITM2	3
negative regulation of viral life cycle (GO:1903901)	2023-01-20	0.172196	0.322757	0	0	5.57079	9.79969	IFITM2	3
regulation of lymphocyte differentiation (GO:0045619)	2023-01-20	0.172196	0.322757	0	0	5.57079	9.79969	ZFP36L2	3
regulation of programmed necrotic cell death (GO:0062098)	2023-01-20	0.172196	0.322757	0	0	5.57079	9.79969	HSP90AA1	3
regulation of protein modification by small protein conjugation or removal (GO:1903320)	2023-01-20	0.172196	0.322757	0	0	5.57079	9.79969	HSP90AA1	3
positive regulation of activated T cell proliferation (GO:0042104)	2023-01-20	0.172196	0.322757	0	0	5.57079	9.79969	PYCARD	3
epithelial cilium movement involved in extracellular fluid movement (GO:0003351)	2023-01-20	0.172196	0.322757	0	0	5.57079	9.79969	SLC9A3R1	3
establishment of epithelial cell polarity (GO:0090162)	2023-01-20	0.172196	0.322757	0	0	5.57079	9.79969	SLC9A3R1	3
ganglioside metabolic process (GO:0001573)	2023-01-20	0.172196	0.322757	0	0	5.57079	9.79969	B4GALNT1	3
positive regulation of G2/M transition of mitotic cell cycle (GO:0010971)	2023-01-20	0.172196	0.322757	0	0	5.57079	9.79969	CDC25B	3
growth hormone receptor signaling pathway (GO:0060396)	2023-01-20	0.172196	0.322757	0	0	5.57079	9.79969	PTPN1	3
positive regulation of lymphocyte differentiation (GO:0045621)	2023-01-20	0.172196	0.322757	0	0	5.57079	9.79969	RHOH	3
insulin secretion (GO:0030073)	2023-01-20	0.172196	0.322757	0	0	5.57079	9.79969	PARK7	3
positive regulation of natural killer cell mediated cytotoxicity (GO:0045954)	2023-01-20	0.172196	0.322757	0	0	5.57079	9.79969	SLAMF6	3
positive regulation of nitrogen compound metabolic process (GO:0051173)	2023-01-20	0.172196	0.322757	0	0	5.57079	9.79969	KLF2	3
mesoderm formation (GO:0001707)	2023-01-20	0.172196	0.322757	0	0	5.57079	9.79969	ITGB1	3
apoptotic process (GO:0006915)	4/231	0.173334	0.3243	0	0	1.8756	3.28705	PYCARD;DDIT4;ITGB2;STK4	3
negative regulation of cell cycle (GO:0045786)	2/80	0.173463	0.3243	0	0	2.72043	4.76563	SLC9A3R1;BTG2	3
cilium assembly (GO:0060271)	5/314	0.174455	0.325739	0	0	1.72449	3.01112	HSP90AA1;ABLIM1;FLNA;DYNLL1;TUBA4A	3
negative regulation of protein modification process (GO:0031400)	2/81	0.176819	0.329288	0	0	2.68586	4.6536	YWHAB;PARK7	3
positive regulation of NF-kappaB transcription factor activity (GO:0051092)	3/155	0.179266	0.329288	0	0	2.09744	3.60526	PYCARD;PRKCQ;LGALS9	3
actin filament-based transport (GO:0099515)	2023-01-21	0.179985	0.329288	0	0	5.29198	9.07511	MYO1G	3
actin nucleation (GO:0045010)	2023-01-21	0.179985	0.329288	0	0	5.29198	9.07511	ARPC4	3
negative regulation of cell communication (GO:0010648)	2023-01-21	0.179985	0.329288	0	0	5.29198	9.07511	PTPN1	3
regulation of cardiac muscle contraction by calcium ion signaling (GO:0010882)	2023-01-21	0.179985	0.329288	0	0	5.29198	9.07511	CALM2	3
negative regulation of peptidyl-serine phosphorylation (GO:0033137)	2023-01-21	0.179985	0.329288	0	0	5.29198	9.07511	DDIT4	3
negative regulation of protein localization to plasma membrane (GO:1903077)	2023-01-21	0.179985	0.329288	0	0	5.29198	9.07511	CSK	3
negative regulation of response to wounding (GO:1903035)	2023-01-21	0.179985	0.329288	0	0	5.29198	9.07511	KLK8	3
regulation of fibroblast migration (GO:0010762)	2023-01-21	0.179985	0.329288	0	0	5.29198	9.07511	ITGB1	3
neurotrophin signaling pathway (GO:0038179)	2023-01-21	0.179985	0.329288	0	0	5.29198	9.07511	DDIT4	3
nucleotide-excision repair, DNA incision, 3'-to lesion (GO:0006295)	2023-01-21	0.179985	0.329288	0	0	5.29198	9.07511	RBX1	3
nucleotide-excision repair, preincision complex stabilization (GO:0006293)	2023-01-21	0.179985	0.329288	0	0	5.29198	9.07511	RBX1	3
positive regulation of phosphatase activity (GO:0010922)	2023-01-21	0.179985	0.329288	0	0	5.29198	9.07511	CALM2	3
positive regulation of transcription regulatory region DNA binding (GO:2000679)	2023-01-21	0.179985	0.329288	0	0	5.29198	9.07511	PARK7	3
ephrin receptor signaling pathway (GO:0048013)	2/82	0.180185	0.329288	0	0	2.65215	4.54518	AP2S1;ARPC4	3
positive regulation of cytoskeleton organization (GO:0051495)	2/82	0.180185	0.329288	0	0	2.65215	4.54518	PYCARD;VASP	3
transmembrane receptor protein tyrosine kinase signaling pathway (GO:0007169)	6/404	0.181407	0.331107	0	0	1.6081	2.74504	HSP90AA1;DDIT4;CD7;AP2S1;ARPC4;ATP6V1F	3
regulation of interleukin-1 beta production (GO:0032651)	2/83	0.183561	0.331825	0	0	2.61928	4.44022	PYCARD;LGALS9	3
positive regulation of plasma membrane bounded cell projection assembly (GO:0120034)	2/83	0.183561	0.331825	0	0	2.61928	4.44022	RIPOR2;TWF2	3
regulation of cell population proliferation (GO:0042127)	10/764	0.183634	0.331825	0	0	1.41999	2.40662	CDKN2D;SLC9A3R1;BTG2;ESM1;CCND2;S100A13;PTPN6;SGK1;CDC25B;GNAI2	3
cellular response to starvation (GO:0009267)	3/158	0.186313	0.331825	0	0	2.05653	3.45565	GABARAPL2;LAMTOR2;ATP6V1F	3
regulation of cytokinesis (GO:0032465)	2/84	0.186946	0.331825	0	0	2.5872	4.33857	CALM2;CDC25B	3
lymphocyte differentiation (GO:0030098)	2/84	0.186946	0.331825	0	0	2.5872	4.33857	ITGB1;RHOH	3
negative regulation of gene expression (GO:0010629)	5/322	0.187114	0.331825	0	0	1.68028	2.81622	BTG2;PARK7;LGALS9;ZFP36L2;TLE5	3
protein phosphorylation (GO:0006468)	7/496	0.187146	0.331825	0	0	1.52822	2.56109	STK38;PRKCQ;CSK;PTPN6;STK4;SGK1;CDC25B	3
amino acid import (GO:0043090)	2023-01-22	0.187701	0.331825	0	0	5.03972	8.43097	SLC9A3R1	3
regulation of cardiac muscle cell membrane repolarization (GO:0099623)	2023-01-22	0.187701	0.331825	0	0	5.03972	8.43097	FLNA	3
cell projection assembly (GO:0030031)	2023-01-22	0.187701	0.331825	0	0	5.03972	8.43097	RHOH	3
negative regulation of protein dephosphorylation (GO:0035308)	2023-01-22	0.187701	0.331825	0	0	5.03972	8.43097	YWHAB	3
regulation of endoplasmic reticulum stress-induced intrinsic apoptotic signaling pathway (GO:1902235)	2023-01-22	0.187701	0.331825	0	0	5.03972	8.43097	PARK7	3
nucleotide-excision repair, DNA duplex unwinding (GO:0000717)	2023-01-22	0.187701	0.331825	0	0	5.03972	8.43097	RBX1	3
peptidyl-threonine dephosphorylation (GO:0035970)	2023-01-22	0.187701	0.331825	0	0	5.03972	8.43097	DUSP2	3
regulation of platelet activation (GO:0010543)	2023-01-22	0.187701	0.331825	0	0	5.03972	8.43097	PRKCQ	3
regulation of response to cytokine stimulus (GO:0060759)	2023-01-22	0.187701	0.331825	0	0	5.03972	8.43097	TLE5	3
positive regulation of axon extension (GO:0045773)	2023-01-22	0.187701	0.331825	0	0	5.03972	8.43097	TWF2	3
positive regulation of calcium ion transmembrane transporter activity (GO:1901021)	2023-01-22	0.187701	0.331825	0	0	5.03972	8.43097	CALM2	3
positive regulation of DNA-templated transcription, initiation (GO:2000144)	2023-01-22	0.187701	0.331825	0	0	5.03972	8.43097	MED30	3
positive regulation of granulocyte chemotaxis (GO:0071624)	2023-01-22	0.187701	0.331825	0	0	5.03972	8.43097	RIPOR2	3
rRNA methylation (GO:0031167)	2023-01-22	0.187701	0.331825	0	0	5.03972	8.43097	EMG1	3
positive regulation of neutrophil migration (GO:1902624)	2023-01-22	0.187701	0.331825	0	0	5.03972	8.43097	RIPOR2	3
microglial cell activation (GO:0001774)	2023-01-22	0.187701	0.331825	0	0	5.03972	8.43097	ITGB2	3
mitochondrial calcium ion homeostasis (GO:0051560)	2023-01-22	0.187701	0.331825	0	0	5.03972	8.43097	ANXA6	3
ubiquitin-dependent protein catabolic process via the multivesicular body sorting pathway (GO:0043162)	2023-01-22	0.187701	0.331825	0	0	5.03972	8.43097	VPS28	3
axonogenesis (GO:0007409)	4/240	0.190141	0.335678	0	0	1.80324	2.99336	VASP;DOK2;HSP90AA1;PRKCQ	3
positive regulation of protein catabolic process (GO:0045732)	2/85	0.19034	0.335678	0	0	2.5559	4.24009	HSP90AA1;VPS28	3
positive regulation of protein kinase B signaling (GO:0051897)	3/161	0.193431	0.338383	0	0	2.01717	3.31388	ITGB1;HSP90AA1;PARK7	3
negative regulation of G protein-coupled receptor signaling pathway (GO:0045744)	2023-01-23	0.195345	0.338383	0	0	4.8104	7.85532	YWHAB	3
negative regulation of reactive oxygen species metabolic process (GO:2000378)	2023-01-23	0.195345	0.338383	0	0	4.8104	7.85532	PARK7	3
nucleotide metabolic process (GO:0009117)	2023-01-23	0.195345	0.338383	0	0	4.8104	7.85532	PARK7	3
nucleotide-excision repair, DNA damage recognition (GO:0000715)	2023-01-23	0.195345	0.338383	0	0	4.8104	7.85532	RBX1	3
regulation of necroptotic process (GO:0060544)	2023-01-23	0.195345	0.338383	0	0	4.8104	7.85532	HSP90AA1	3
regulation of release of sequestered calcium ion into cytosol by sarcoplasmic reticulum (GO:0010880)	2023-01-23	0.195345	0.338383	0	0	4.8104	7.85532	CALM2	3
positive regulation of cell cycle G2/M phase transition (GO:1902751)	2023-01-23	0.195345	0.338383	0	0	4.8104	7.85532	CDC25B	3
regulation of supramolecular fiber organization (GO:1902903)	2023-01-23	0.195345	0.338383	0	0	4.8104	7.85532	PARK7	3
regulation of telomere capping (GO:1904353)	2023-01-23	0.195345	0.338383	0	0	4.8104	7.85532	PRKCQ	3
glucose 6-phosphate metabolic process (GO:0051156)	2023-01-23	0.195345	0.338383	0	0	4.8104	7.85532	TALDO1	3
positive regulation of natural killer cell mediated immunity (GO:0002717)	2023-01-23	0.195345	0.338383	0	0	4.8104	7.85532	SLAMF6	3
positive regulation of protein autophosphorylation (GO:0031954)	2023-01-23	0.195345	0.338383	0	0	4.8104	7.85532	CALM2	3
membrane protein ectodomain proteolysis (GO:0006509)	2023-01-23	0.195345	0.338383	0	0	4.8104	7.85532	PRKCQ	3
positive regulation of transcription initiation from RNA polymerase II promoter (GO:0060261)	2023-01-23	0.195345	0.338383	0	0	4.8104	7.85532	MED30	3
retrograde transport, endosome to Golgi (GO:0042147)	2/88	0.20057	0.344389	0	0	2.46637	3.96244	TBC1D10C;PLEKHJ1	3
positive regulation of DNA-binding transcription factor activity (GO:0051091)	4/246	0.201624	0.344389	0	0	1.75799	2.81517	PYCARD;PRKCQ;PARK7;LGALS9	3
purine nucleotide metabolic process (GO:0006163)	2023-01-24	0.202918	0.344389	0	0	4.60102	7.33842	NT5C	3
purine ribonucleotide catabolic process (GO:0009154)	2023-01-24	0.202918	0.344389	0	0	4.60102	7.33842	HINT1	3
axon extension (GO:0048675)	2023-01-24	0.202918	0.344389	0	0	4.60102	7.33842	HSP90AA1	3
regulation of cell size (GO:0008361)	2023-01-24	0.202918	0.344389	0	0	4.60102	7.33842	SLC9A3R1	3
negative regulation of neuron differentiation (GO:0045665)	2023-01-24	0.202918	0.344389	0	0	4.60102	7.33842	DTX1	3
regulation of monooxygenase activity (GO:0032768)	2023-01-24	0.202918	0.344389	0	0	4.60102	7.33842	HSP90AA1	3
establishment of mitotic spindle orientation (GO:0000132)	2023-01-24	0.202918	0.344389	0	0	4.60102	7.33842	ITGB1	3
regulation of vascular endothelial growth factor receptor signaling pathway (GO:0030947)	2023-01-24	0.202918	0.344389	0	0	4.60102	7.33842	PTPN1	3
positive regulation of lamellipodium assembly (GO:0010592)	2023-01-24	0.202918	0.344389	0	0	4.60102	7.33842	TWF2	3
positive regulation of protein targeting to membrane (GO:0090314)	2023-01-24	0.202918	0.344389	0	0	4.60102	7.33842	ITGB2	3
positive regulation of transcription from RNA polymerase II promoter in response to stress (GO:0036003)	2023-01-24	0.202918	0.344389	0	0	4.60102	7.33842	KLF2	3
positive regulation of viral life cycle (GO:1903902)	2023-01-24	0.202918	0.344389	0	0	4.60102	7.33842	LGALS9	3
potassium ion homeostasis (GO:0055075)	2023-01-24	0.202918	0.344389	0	0	4.60102	7.33842	ATP1B3	3
wound healing, spreading of cells (GO:0044319)	2023-01-24	0.202918	0.344389	0	0	4.60102	7.33842	FLNA	3
protein insertion into mitochondrial membrane (GO:0051204)	2023-01-24	0.202918	0.344389	0	0	4.60102	7.33842	HSP90AA1	3
regulation of cation channel activity (GO:2001257)	2/89	0.203995	0.344389	0	0	2.43789	3.87542	ITGB1;CALM2	3
transforming growth factor beta receptor signaling pathway (GO:0007179)	2/89	0.203995	0.344389	0	0	2.43789	3.87542	ITGB1;ZYX	3
mitochondrial translational elongation (GO:0070125)	2/89	0.203995	0.344389	0	0	2.43789	3.87542	MRPS24;MRPL33	3
mitochondrial translational termination (GO:0070126)	2/89	0.203995	0.344389	0	0	2.43789	3.87542	MRPS24;MRPL33	3
post-Golgi vesicle-mediated transport (GO:0006892)	2/89	0.203995	0.344389	0	0	2.43789	3.87542	CLTA;TXNDC5	3
regulation of MAPK cascade (GO:0043408)	3/166	0.205443	0.346432	0	0	1.9548	3.09365	LBH;PTPN6;STK4	3
positive regulation of binding (GO:0051099)	2/90	0.207426	0.348972	0	0	2.41007	3.79099	EDF1;STK4	3
sodium ion transport (GO:0006814)	2/90	0.207426	0.348972	0	0	2.41007	3.79099	ATP1B3;SGK1	3
3'-phosphoadenosine 5'-phosphosulfate metabolic process (GO:0050427)	2023-01-25	0.210419	0.349131	0	0	4.40909	6.87224	TPST2	3
negative regulation of antigen receptor-mediated signaling pathway (GO:0050858)	2023-01-25	0.210419	0.349131	0	0	4.40909	6.87224	DGKZ	3
cAMP-mediated signaling (GO:0019933)	2023-01-25	0.210419	0.349131	0	0	4.40909	6.87224	CAP1	3
negative regulation of response to endoplasmic reticulum stress (GO:1903573)	2023-01-25	0.210419	0.349131	0	0	4.40909	6.87224	PARK7	3
negative regulation of sequestering of calcium ion (GO:0051283)	2023-01-25	0.210419	0.349131	0	0	4.40909	6.87224	ANXA6	3
negative regulation of signaling (GO:0023057)	2023-01-25	0.210419	0.349131	0	0	4.40909	6.87224	PTPN1	3
regulation of neutrophil chemotaxis (GO:0090022)	2023-01-25	0.210419	0.349131	0	0	4.40909	6.87224	RIPOR2	3
regulation of ryanodine-sensitive calcium-release channel activity (GO:0060314)	2023-01-25	0.210419	0.349131	0	0	4.40909	6.87224	CALM2	3
sodium ion homeostasis (GO:0055078)	2023-01-25	0.210419	0.349131	0	0	4.40909	6.87224	ATP1B3	3
positive regulation of peptidyl-threonine phosphorylation (GO:0010800)	2023-01-25	0.210419	0.349131	0	0	4.40909	6.87224	CALM2	3
positive regulation of release of cytochrome c from mitochondria (GO:0090200)	2023-01-25	0.210419	0.349131	0	0	4.40909	6.87224	PYCARD	3
negative regulation of actin filament polymerization (GO:0030837)	2023-01-25	0.210419	0.349131	0	0	4.40909	6.87224	TWF2	3
toll-like receptor signaling pathway (GO:0002224)	2/91	0.210863	0.349131	0	0	2.38287	3.70904	ITGB2;LGALS9	3
positive regulation of supramolecular fiber organization (GO:1902905)	2/91	0.210863	0.349131	0	0	2.38287	3.70904	PYCARD;VASP	3
organelle assembly (GO:0070925)	6/425	0.211625	0.349995	0	0	1.52585	2.36955	GABARAPL2;ABLIM1;BIN2;FLNA;DYNLL1;VPS28	3
regulation of peptidyl-tyrosine phosphorylation (GO:0050730)	2/92	0.214306	0.35363	0	0	2.35627	3.62948	ITGB2;PTPN6	3
T cell activation (GO:0042110)	2/92	0.214306	0.35363	0	0	2.35627	3.62948	CD7;RHOH	3
regulation of heart contraction (GO:0008016)	2/93	0.217755	0.353886	0	0	2.33026	3.55222	ATP1B3;CALM2	3
regulation of biomineral tissue development (GO:0070167)	2023-01-26	0.217851	0.353886	0	0	4.23251	6.45012	S1PR1	3
negative regulation of intrinsic apoptotic signaling pathway in response to DNA damage (GO:1902230)	2023-01-26	0.217851	0.353886	0	0	4.23251	6.45012	CDKN2D	3
negative regulation of protein transport (GO:0051224)	2023-01-26	0.217851	0.353886	0	0	4.23251	6.45012	CSK	3
negative regulation of proteolysis involved in cellular protein catabolic process (GO:1903051)	2023-01-26	0.217851	0.353886	0	0	4.23251	6.45012	GABARAPL2	3
chaperone cofactor-dependent protein refolding (GO:0051085)	2023-01-26	0.217851	0.353886	0	0	4.23251	6.45012	PTGES3	3
regulation of myelination (GO:0031641)	2023-01-26	0.217851	0.353886	0	0	4.23251	6.45012	KLK8	3
regulation of protein insertion into mitochondrial membrane involved in apoptotic signaling pathway (GO:1900739)	2023-01-26	0.217851	0.353886	0	0	4.23251	6.45012	YWHAB	3
regulation of regulatory T cell differentiation (GO:0045589)	2023-01-26	0.217851	0.353886	0	0	4.23251	6.45012	TNFRSF18	3
regulation of synapse organization (GO:0050807)	2023-01-26	0.217851	0.353886	0	0	4.23251	6.45012	KLK8	3
global genome nucleotide-excision repair (GO:0070911)	2023-01-26	0.217851	0.353886	0	0	4.23251	6.45012	RBX1	3
positive regulation of filopodium assembly (GO:0051491)	2023-01-26	0.217851	0.353886	0	0	4.23251	6.45012	RIPOR2	3
positive regulation of ion transmembrane transporter activity (GO:0032414)	2023-01-26	0.217851	0.353886	0	0	4.23251	6.45012	ATP1B3	3
positive regulation of protein insertion into mitochondrial membrane involved in apoptotic signaling pathway (GO:1900740)	2023-01-26	0.217851	0.353886	0	0	4.23251	6.45012	YWHAB	3
regulation of nucleic acid-templated transcription (GO:1903506)	6/430	0.21907	0.355473	0	0	1.50746	2.28888	HINT1;RHOH;PRKCQ;EDF1;RALY;CHD3	3
positive regulation of ERK1 and ERK2 cascade (GO:0070374)	3/172	0.220074	0.356705	0	0	1.88482	2.85323	PYCARD;GLIPR2;LGALS9	3
neuron differentiation (GO:0030182)	3/174	0.224999	0.360636	0	0	1.86259	2.77835	DDIT4;IER2;ITM2C	3
negative regulation of catalytic activity (GO:0043086)	2023-01-27	0.225213	0.360636	0	0	4.06952	6.06648	PPP1R12A	3
negative regulation of cation channel activity (GO:2001258)	2023-01-27	0.225213	0.360636	0	0	4.06952	6.06648	CALM2	3
negative regulation of protein polymerization (GO:0032272)	2023-01-27	0.225213	0.360636	0	0	4.06952	6.06648	TWF2	3
cellular response to unfolded protein (GO:0034620)	2023-01-27	0.225213	0.360636	0	0	4.06952	6.06648	PTPN1	3
dendritic spine organization (GO:0097061)	2023-01-27	0.225213	0.360636	0	0	4.06952	6.06648	DOCK10	3
peptide hormone secretion (GO:0030072)	2023-01-27	0.225213	0.360636	0	0	4.06952	6.06648	PARK7	3
regulation of transcription regulatory region DNA binding (GO:2000677)	2023-01-27	0.225213	0.360636	0	0	4.06952	6.06648	PARK7	3
regulation of vasculature development (GO:1901342)	2023-01-27	0.225213	0.360636	0	0	4.06952	6.06648	SP100	3
response to glucocorticoid (GO:0051384)	2023-01-27	0.225213	0.360636	0	0	4.06952	6.06648	ZFP36L2	3
positive regulation of mitotic cell cycle (GO:0045931)	2023-01-27	0.225213	0.360636	0	0	4.06952	6.06648	CDC25B	3
regulation of vesicle-mediated transport (GO:0060627)	2/96	0.228128	0.363943	0	0	2.25555	3.33336	PTPN1;AP2S1	3
translational termination (GO:0006415)	2/96	0.228128	0.363943	0	0	2.25555	3.33336	MRPS24;MRPL33	3
regulation of MAP kinase activity (GO:0043405)	2/97	0.231593	0.363943	0	0	2.23169	3.26446	PTPN1;STK38	3
glycerophospholipid biosynthetic process (GO:0046474)	3/177	0.232425	0.363943	0	0	1.8302	2.6706	INPP4B;DGKA;DGKZ	3
negative regulation of calcium ion transmembrane transporter activity (GO:1901020)	2023-01-28	0.232505	0.363943	0	0	3.9186	5.71662	CALM2	3
amide transport (GO:0042886)	2023-01-28	0.232505	0.363943	0	0	3.9186	5.71662	GLTP	3
regulation of B cell activation (GO:0050864)	2023-01-28	0.232505	0.363943	0	0	3.9186	5.71662	ZFP36L2	3
negative regulation of oxidative stress-induced cell death (GO:1903202)	2023-01-28	0.232505	0.363943	0	0	3.9186	5.71662	PARK7	3
cellular response to epidermal growth factor stimulus (GO:0071364)	2023-01-28	0.232505	0.363943	0	0	3.9186	5.71662	ZFP36L2	3
regulation of muscle contraction (GO:0006937)	2023-01-28	0.232505	0.363943	0	0	3.9186	5.71662	ANXA6	3
phagosome acidification (GO:0090383)	2023-01-28	0.232505	0.363943	0	0	3.9186	5.71662	ATP6V1F	3
regulation of reactive oxygen species biosynthetic process (GO:1903426)	2023-01-28	0.232505	0.363943	0	0	3.9186	5.71662	PARK7	3
positive regulation of cytosolic calcium ion concentration involved in phospholipase C-activating G protein-coupled signaling pathway (GO:0051482)	2023-01-28	0.232505	0.363943	0	0	3.9186	5.71662	GNA15	3
positive regulation of defense response to virus by host (GO:0002230)	2023-01-28	0.232505	0.363943	0	0	3.9186	5.71662	HSP90AA1	3
response to interferon-beta (GO:0035456)	2023-01-28	0.232505	0.363943	0	0	3.9186	5.71662	IFITM2	3
positive regulation of monooxygenase activity (GO:0032770)	2023-01-28	0.232505	0.363943	0	0	3.9186	5.71662	PARK7	3
positive regulation of protein import into nucleus (GO:0042307)	2023-01-28	0.232505	0.363943	0	0	3.9186	5.71662	FLNA	3
sulfur compound transport (GO:0072348)	2023-01-28	0.232505	0.363943	0	0	3.9186	5.71662	SLC9A3R1	3
positive regulation of response to wounding (GO:1903036)	2023-01-28	0.232505	0.363943	0	0	3.9186	5.71662	ITGB1	3
protein depolymerization (GO:0051261)	2023-01-28	0.232505	0.363943	0	0	3.9186	5.71662	TWF2	3
protein localization to cell surface (GO:0034394)	2023-01-28	0.232505	0.363943	0	0	3.9186	5.71662	FLNA	3
regulation of translation (GO:0006417)	3/178	0.234911	0.367159	0	0	1.81964	2.63584	BTG2;EIF5;PKP3	3
RNA splicing (GO:0008380)	2/98	0.235062	0.367159	0	0	2.20833	3.19746	SNRPD3;SNRPB	3
actin filament polymerization (GO:0030041)	2023-01-29	0.23973	0.368932	0	0	3.77846	5.39655	PREX1	3
regulation of actin polymerization or depolymerization (GO:0008064)	2023-01-29	0.23973	0.368932	0	0	3.77846	5.39655	COTL1	3
regulation of calcium ion transmembrane transporter activity (GO:1901019)	2023-01-29	0.23973	0.368932	0	0	3.77846	5.39655	CALM2	3
negative regulation of interferon-gamma production (GO:0032689)	2023-01-29	0.23973	0.368932	0	0	3.77846	5.39655	LGALS9	3
negative regulation of mRNA catabolic process (GO:1902373)	2023-01-29	0.23973	0.368932	0	0	3.77846	5.39655	PKP3	3
negative regulation of transferase activity (GO:0051348)	2023-01-29	0.23973	0.368932	0	0	3.77846	5.39655	PARK7	3
nucleotide-excision repair, preincision complex assembly (GO:0006294)	2023-01-29	0.23973	0.368932	0	0	3.77846	5.39655	RBX1	3
regulation of protein targeting to membrane (GO:0090313)	2023-01-29	0.23973	0.368932	0	0	3.77846	5.39655	ITGB2	3
establishment of mitotic spindle localization (GO:0040001)	2023-01-29	0.23973	0.368932	0	0	3.77846	5.39655	ITGB1	3
positive regulation of dephosphorylation (GO:0035306)	2023-01-29	0.23973	0.368932	0	0	3.77846	5.39655	CALM2	3
regulation of ubiquitin-protein transferase activity (GO:0051438)	2023-01-29	0.23973	0.368932	0	0	3.77846	5.39655	PARK7	3
positive regulation of extrinsic apoptotic signaling pathway (GO:2001238)	2023-01-29	0.23973	0.368932	0	0	3.77846	5.39655	PYCARD	3
positive regulation of leukocyte migration (GO:0002687)	2023-01-29	0.23973	0.368932	0	0	3.77846	5.39655	TNFRSF18	3
hydrogen peroxide metabolic process (GO:0042743)	2023-01-29	0.23973	0.368932	0	0	3.77846	5.39655	PARK7	3
negative regulation of cytokine production (GO:0001818)	3/182	0.2449	0.374817	0	0	1.77862	2.50235	PYCARD;PTPN6;LGALS9	3
epithelial cell differentiation (GO:0030855)	2/101	0.245486	0.374817	0	0	2.14109	3.00719	TAGLN2;EDF1	3
negative regulation of cytoskeleton organization (GO:0051494)	2023-01-30	0.246887	0.374817	0	0	3.64798	5.10289	TWF2	3
establishment of spindle orientation (GO:0051294)	2023-01-30	0.246887	0.374817	0	0	3.64798	5.10289	ITGB1	3
regulation of striated muscle contraction (GO:0006942)	2023-01-30	0.246887	0.374817	0	0	3.64798	5.10289	CALM2	3
positive regulation of lipid kinase activity (GO:0090218)	2023-01-30	0.246887	0.374817	0	0	3.64798	5.10289	DGKZ	3
positive regulation of phosphate metabolic process (GO:0045937)	2023-01-30	0.246887	0.374817	0	0	3.64798	5.10289	PTGES3	3
long-chain fatty acid biosynthetic process (GO:0042759)	2023-01-30	0.246887	0.374817	0	0	3.64798	5.10289	GPX4	3
positive regulation of protein import (GO:1904591)	2023-01-30	0.246887	0.374817	0	0	3.64798	5.10289	FLNA	3
maintenance of blood-brain barrier (GO:0035633)	2023-01-30	0.246887	0.374817	0	0	3.64798	5.10289	ITGB1	3
primary neural tube formation (GO:0014020)	2023-01-30	0.246887	0.374817	0	0	3.64798	5.10289	VASP	3
morphogenesis of an epithelium (GO:0002009)	2023-01-30	0.246887	0.374817	0	0	3.64798	5.10289	SLC9A3R1	3
multivesicular body assembly (GO:0036258)	2023-01-30	0.246887	0.374817	0	0	3.64798	5.10289	VPS28	3
regulation of proteasomal ubiquitin-dependent protein catabolic process (GO:0032434)	2/102	0.248965	0.376798	0	0	2.11957	2.94714	PARK7;RBX1	3
regulation of protein catabolic process (GO:0042176)	2/102	0.248965	0.376798	0	0	2.11957	2.94714	FLNA;VPS28	3
intrinsic apoptotic signaling pathway (GO:0097193)	2/102	0.248965	0.376798	0	0	2.11957	2.94714	PYCARD;HINT1	3
'de novo' posttranslational protein folding (GO:0051084)	2023-01-31	0.253977	0.379279	0	0	3.5262	4.83271	PTGES3	3
activation of protein kinase B activity (GO:0032148)	2023-01-31	0.253977	0.379279	0	0	3.5262	4.83271	PARK7	3
negative regulation of DNA binding (GO:0043392)	2023-01-31	0.253977	0.379279	0	0	3.5262	4.83271	SP100	3
negative regulation of interleukin-6 production (GO:0032715)	2023-01-31	0.253977	0.379279	0	0	3.5262	4.83271	PTPN6	3
regulation of cellular component size (GO:0032535)	2023-01-31	0.253977	0.379279	0	0	3.5262	4.83271	SLC9A3R1	3
negative regulation of peptidyl-tyrosine phosphorylation (GO:0050732)	2023-01-31	0.253977	0.379279	0	0	3.5262	4.83271	PTPN6	3
negative regulation of proteasomal ubiquitin-dependent protein catabolic process (GO:0032435)	2023-01-31	0.253977	0.379279	0	0	3.5262	4.83271	PARK7	3
negative regulation of response to DNA damage stimulus (GO:2001021)	2023-01-31	0.253977	0.379279	0	0	3.5262	4.83271	CDKN2D	3
peptide cross-linking (GO:0018149)	2023-01-31	0.253977	0.379279	0	0	3.5262	4.83271	CD247	3
positive regulation of mononuclear cell migration (GO:0071677)	2023-01-31	0.253977	0.379279	0	0	3.5262	4.83271	LGALS9	3
tube closure (GO:0060606)	2023-01-31	0.253977	0.379279	0	0	3.5262	4.83271	VASP	3
prostaglandin metabolic process (GO:0006693)	2023-01-31	0.253977	0.379279	0	0	3.5262	4.83271	PTGES3	3
multivesicular body organization (GO:0036257)	2023-01-31	0.253977	0.379279	0	0	3.5262	4.83271	VPS28	3
activation of GTPase activity (GO:0090630)	2/105	0.25941	0.3835	0	0	2.05752	2.77631	TBC1D10C;ARHGAP45	3
mitochondrial translation (GO:0032543)	2/105	0.25941	0.3835	0	0	2.05752	2.77631	MRPS24;MRPL33	3
regulation of cellular amide metabolic process (GO:0034248)	1/32	0.261	0.3835	0	0	3.41228	4.58349	PKP3	3
cardiac muscle tissue morphogenesis (GO:0055008)	1/32	0.261	0.3835	0	0	3.41228	4.58349	S1PR1	3
cellular response to topologically incorrect protein (GO:0035967)	1/32	0.261	0.3835	0	0	3.41228	4.58349	PTPN1	3
regulation of intracellular protein transport (GO:0033157)	1/32	0.261	0.3835	0	0	3.41228	4.58349	PTPN1	3
endodermal cell differentiation (GO:0035987)	1/32	0.261	0.3835	0	0	3.41228	4.58349	ITGB2	3
establishment or maintenance of epithelial cell apical/basal polarity (GO:0045197)	1/32	0.261	0.3835	0	0	3.41228	4.58349	SLC9A3R1	3
response to amino acid (GO:0043200)	1/32	0.261	0.3835	0	0	3.41228	4.58349	LAMTOR2	3
hematopoietic progenitor cell differentiation (GO:0002244)	1/32	0.261	0.3835	0	0	3.41228	4.58349	BATF	3
positive regulation of immune effector process (GO:0002699)	1/32	0.261	0.3835	0	0	3.41228	4.58349	LGALS9	3
positive regulation of lamellipodium organization (GO:1902745)	1/32	0.261	0.3835	0	0	3.41228	4.58349	TWF2	3
intra-Golgi vesicle-mediated transport (GO:0006891)	1/32	0.261	0.3835	0	0	3.41228	4.58349	GABARAPL2	3
superoxide metabolic process (GO:0006801)	1/32	0.261	0.3835	0	0	3.41228	4.58349	PREX1	3
metal ion export (GO:0070839)	1/32	0.261	0.3835	0	0	3.41228	4.58349	ATP1B3	3
positive regulation of telomere maintenance (GO:0032206)	1/32	0.261	0.3835	0	0	3.41228	4.58349	PRKCQ	3
regulation of GTPase activity (GO:0043087)	3/189	0.262537	0.38512	0	0	1.71107	2.28833	DOCK10;ITGB1;RASGRP2	3
regulation of phosphatidylinositol 3-kinase signaling (GO:0014066)	2/106	0.262893	0.38512	0	0	2.03763	2.72229	SLC9A3R1;PTPN6	3
small GTPase mediated signal transduction (GO:0007264)	2/106	0.262893	0.38512	0	0	2.03763	2.72229	PARK7;RASGRP2	3
DNA metabolic process (GO:0006259)	4/277	0.26379	0.386047	0	0	1.5559	2.07339	BTG2;SP100;PTGES3;PARK7	3
response to calcium ion (GO:0051592)	2/107	0.266377	0.389443	0	0	2.01813	2.66966	RASGRP2;CALM2	3
negative regulation of JNK cascade (GO:0046329)	1/33	0.267958	0.389805	0	0	3.30548	4.35307	DNAJA1	3
regulation of histone acetylation (GO:0035065)	1/33	0.267958	0.389805	0	0	3.30548	4.35307	PARK7	3
neuron projection extension (GO:1990138)	1/33	0.267958	0.389805	0	0	3.30548	4.35307	HSP90AA1	3
regulation of sprouting angiogenesis (GO:1903670)	1/33	0.267958	0.389805	0	0	3.30548	4.35307	KLF2	3
positive regulation of telomere maintenance via telomerase (GO:0032212)	1/33	0.267958	0.389805	0	0	3.30548	4.35307	PRKCQ	3
modulation of chemical synaptic transmission (GO:0050804)	2/109	0.273344	0.395503	0	0	1.9802	2.56837	ITGB1;DGKZ	3
negative regulation of extrinsic apoptotic signaling pathway via death domain receptors (GO:1902042)	1/34	0.27485	0.395503	0	0	3.20515	4.13955	PARK7	3
autophagosome maturation (GO:0097352)	1/34	0.27485	0.395503	0	0	3.20515	4.13955	GABARAPL2	3
cellular response to amino acid stimulus (GO:0071230)	1/34	0.27485	0.395503	0	0	3.20515	4.13955	LAMTOR2	3
neural tube closure (GO:0001843)	1/34	0.27485	0.395503	0	0	3.20515	4.13955	VASP	3
regulation of lamellipodium assembly (GO:0010591)	1/34	0.27485	0.395503	0	0	3.20515	4.13955	TWF2	3
regulation of myoblast differentiation (GO:0045661)	1/34	0.27485	0.395503	0	0	3.20515	4.13955	RIPOR2	3
positive regulation of interleukin-12 production (GO:0032735)	1/34	0.27485	0.395503	0	0	3.20515	4.13955	LGALS9	3
positive regulation of mitochondrial outer membrane permeabilization involved in apoptotic signaling pathway (GO:1901030)	1/34	0.27485	0.395503	0	0	3.20515	4.13955	YWHAB	3
positive regulation of protein dephosphorylation (GO:0035307)	1/34	0.27485	0.395503	0	0	3.20515	4.13955	CALM2	3
positive regulation of release of sequestered calcium ion into cytosol (GO:0051281)	1/34	0.27485	0.395503	0	0	3.20515	4.13955	CALM2	3
negative regulation of macromolecule metabolic process (GO:0010605)	3/194	0.275232	0.395664	0	0	1.66586	2.14919	PARK7;LGALS9;TLE5	3
regulation of protein kinase activity (GO:0045859)	2/110	0.276827	0.397174	0	0	1.96177	2.51962	SLC9A3R1;PARK7	3
response to tumor necrosis factor (GO:0034612)	2/110	0.276827	0.397174	0	0	1.96177	2.51962	PYCARD;ZFP36L2	3
regulation of cellular macromolecule biosynthetic process (GO:2000112)	6/468	0.278232	0.3988	0	0	1.38076	1.76641	HINT1;RHOH;PRKCQ;EDF1;PKP3;CHD3	3
negative regulation of cell cycle G1/S phase transition (GO:1902807)	1/35	0.281678	0.399819	0	0	3.11073	3.94126	CDKN2D	3
negative regulation of epithelial cell migration (GO:0010633)	1/35	0.281678	0.399819	0	0	3.11073	3.94126	SP100	3
blood vessel diameter maintenance (GO:0097746)	1/35	0.281678	0.399819	0	0	3.11073	3.94126	KLF2	3
negative regulation of Ras protein signal transduction (GO:0046580)	1/35	0.281678	0.399819	0	0	3.11073	3.94126	RIPOR2	3
cellular response to hydrogen peroxide (GO:0070301)	1/35	0.281678	0.399819	0	0	3.11073	3.94126	PARK7	3
regulation of JUN kinase activity (GO:0043506)	1/35	0.281678	0.399819	0	0	3.11073	3.94126	DNAJA1	3
oxoacid metabolic process (GO:0043436)	1/35	0.281678	0.399819	0	0	3.11073	3.94126	TPST2	3
regulation of T cell receptor signaling pathway (GO:0050856)	1/35	0.281678	0.399819	0	0	3.11073	3.94126	DGKZ	3
semaphorin-plexin signaling pathway (GO:0071526)	1/35	0.281678	0.399819	0	0	3.11073	3.94126	FLNA	3
intracellular pH reduction (GO:0051452)	1/35	0.281678	0.399819	0	0	3.11073	3.94126	ATP6V1F	3
positive regulation of cell population proliferation (GO:0008284)	6/474	0.287915	0.402005	0	0	1.36264	1.69661	ESM1;CCND2;S100A13;PTPN6;CDC25B;GNAI2	3
activation of adenylate cyclase activity (GO:0007190)	1/36	0.288443	0.402005	0	0	3.0217	3.75675	CAP1	3
regulation of androgen receptor signaling pathway (GO:0060765)	1/36	0.288443	0.402005	0	0	3.0217	3.75675	PARK7	3
negative regulation of fat cell differentiation (GO:0045599)	1/36	0.288443	0.402005	0	0	3.0217	3.75675	ZFP36L2	3
regulation of cardiac muscle contraction (GO:0055117)	1/36	0.288443	0.402005	0	0	3.0217	3.75675	CALM2	3
regulation of defense response to virus by host (GO:0050691)	1/36	0.288443	0.402005	0	0	3.0217	3.75675	HSP90AA1	3
cellular response to heat (GO:0034605)	1/36	0.288443	0.402005	0	0	3.0217	3.75675	HSP90AA1	3
cyclic-nucleotide-mediated signaling (GO:0019935)	1/36	0.288443	0.402005	0	0	3.0217	3.75675	CAP1	3
dendrite morphogenesis (GO:0048813)	1/36	0.288443	0.402005	0	0	3.0217	3.75675	DOCK10	3
regulation of mRNA processing (GO:0050684)	1/36	0.288443	0.402005	0	0	3.0217	3.75675	SRSF3	3
regulation of ossification (GO:0030278)	1/36	0.288443	0.402005	0	0	3.0217	3.75675	S1PR1	3
regulation of protein import into nucleus (GO:0042306)	1/36	0.288443	0.402005	0	0	3.0217	3.75675	FLNA	3
positive regulation of interferon-beta production (GO:0032728)	1/36	0.288443	0.402005	0	0	3.0217	3.75675	HSP90AA1	3
macrophage activation (GO:0042116)	1/36	0.288443	0.402005	0	0	3.0217	3.75675	ITGB2	3
positive regulation of substrate adhesion-dependent cell spreading (GO:1900026)	1/36	0.288443	0.402005	0	0	3.0217	3.75675	FLNA	3
transferrin transport (GO:0033572)	1/36	0.288443	0.402005	0	0	3.0217	3.75675	ATP6V1F	3
transition metal ion transport (GO:0000041)	1/36	0.288443	0.402005	0	0	3.0217	3.75675	ATOX1	3
positive regulation of telomere maintenance via telomere lengthening (GO:1904358)	1/36	0.288443	0.402005	0	0	3.0217	3.75675	PRKCQ	3
mitochondrion disassembly (GO:0061726)	1/36	0.288443	0.402005	0	0	3.0217	3.75675	GABARAPL2	3
activation of protein kinase activity (GO:0032147)	2/114	0.290745	0.404443	0	0	1.89132	2.33636	PARK7;STK4	3
response to lipid (GO:0033993)	2/114	0.290745	0.404443	0	0	1.89132	2.33636	CDKN2D;LGALS9	3
positive regulation of protein metabolic process (GO:0051247)	2/115	0.294221	0.405545	0	0	1.87449	2.2933	VPS28;KLF2	3
positive regulation of macromolecule metabolic process (GO:0010604)	5/384	0.294287	0.405545	0	0	1.40094	1.71363	PTPN1;PARK7;LGALS9;PKP3;KLF2	3
proton transmembrane transport (GO:1902600)	1/37	0.295143	0.405545	0	0	2.93761	3.58475	ATP6V1F	3
negative regulation of G1/S transition of mitotic cell cycle (GO:2000134)	1/37	0.295143	0.405545	0	0	2.93761	3.58475	CDKN2D	3
neural crest cell migration (GO:0001755)	1/37	0.295143	0.405545	0	0	2.93761	3.58475	ANXA6	3
regulation of intracellular steroid hormone receptor signaling pathway (GO:0033143)	1/37	0.295143	0.405545	0	0	2.93761	3.58475	PARK7	3
nucleotide-excision repair, DNA incision, 5'-to lesion (GO:0006296)	1/37	0.295143	0.405545	0	0	2.93761	3.58475	RBX1	3
regulation of p38MAPK cascade (GO:1900744)	1/37	0.295143	0.405545	0	0	2.93761	3.58475	LGALS9	3
phagosome maturation (GO:0090382)	1/37	0.295143	0.405545	0	0	2.93761	3.58475	ATP6V1F	3
regulation of protein autophosphorylation (GO:0031952)	1/37	0.295143	0.405545	0	0	2.93761	3.58475	CALM2	3
positive regulation of cytokinesis (GO:0032467)	1/37	0.295143	0.405545	0	0	2.93761	3.58475	CDC25B	3
regulation of transport (GO:0051049)	1/37	0.295143	0.405545	0	0	2.93761	3.58475	DNAJA1	3
lysosome localization (GO:0032418)	1/37	0.295143	0.405545	0	0	2.93761	3.58475	S100A13	3
generation of neurons (GO:0048699)	3/202	0.295668	0.405885	0	0	1.59823	1.94748	DDIT4;IER2;ITM2C	3
cytosolic transport (GO:0016482)	2/116	0.297694	0.407899	0	0	1.85795	2.25126	TBC1D10C;PLEKHJ1	3
regulation of protein-containing complex assembly (GO:0043254)	2/116	0.297694	0.407899	0	0	1.85795	2.25126	HSP90AA1;PARK7	3
negative regulation of endothelial cell migration (GO:0010596)	1/38	0.301781	0.410422	0	0	2.85807	3.42412	SP100	3
regulation of apoptotic signaling pathway (GO:2001233)	1/38	0.301781	0.410422	0	0	2.85807	3.42412	PYCARD	3
regulation of axon extension (GO:0030516)	1/38	0.301781	0.410422	0	0	2.85807	3.42412	TWF2	3
regulation of cell communication (GO:0010646)	1/38	0.301781	0.410422	0	0	2.85807	3.42412	PTPN1	3
negative regulation of TOR signaling (GO:0032007)	1/38	0.301781	0.410422	0	0	2.85807	3.42412	DDIT4	3
negative regulation of ubiquitin-dependent protein catabolic process (GO:2000059)	1/38	0.301781	0.410422	0	0	2.85807	3.42412	PARK7	3
positive regulation of potassium ion transport (GO:0043268)	1/38	0.301781	0.410422	0	0	2.85807	3.42412	FLNA	3
mRNA destabilization (GO:0061157)	1/38	0.301781	0.410422	0	0	2.85807	3.42412	ZFP36L2	3
adenylate cyclase-activating G protein-coupled receptor signaling pathway (GO:0007189)	2/118	0.304632	0.41353	0	0	1.82573	2.17016	S1PR1;S1PR4	3
regulation of cellular response to stress (GO:0080135)	2/118	0.304632	0.41353	0	0	1.82573	2.17016	HSP90AA1;PTGES3	3
protein monoubiquitination (GO:0006513)	1/39	0.308357	0.414736	0	0	2.78272	3.27386	RBX1	3
negative regulation of lymphocyte proliferation (GO:0050672)	1/39	0.308357	0.414736	0	0	2.78272	3.27386	SPN	3
regulation of cellular component biogenesis (GO:0044087)	1/39	0.308357	0.414736	0	0	2.78272	3.27386	HSP90AA1	3
regulation of intracellular transport (GO:0032386)	1/39	0.308357	0.414736	0	0	2.78272	3.27386	PTPN1	3
nucleotide-excision repair, DNA incision (GO:0033683)	1/39	0.308357	0.414736	0	0	2.78272	3.27386	RBX1	3
regulation of nitric-oxide synthase activity (GO:0050999)	1/39	0.308357	0.414736	0	0	2.78272	3.27386	HSP90AA1	3
regulation of protein tyrosine kinase activity (GO:0061097)	1/39	0.308357	0.414736	0	0	2.78272	3.27386	PTPN1	3
regulation of receptor-mediated endocytosis (GO:0048259)	1/39	0.308357	0.414736	0	0	2.78272	3.27386	SMAP1	3
membrane protein proteolysis (GO:0033619)	1/39	0.308357	0.414736	0	0	2.78272	3.27386	PRKCQ	3
vesicle cytoskeletal trafficking (GO:0099518)	1/39	0.308357	0.414736	0	0	2.78272	3.27386	MYO1G	3
cytoskeleton organization (GO:0007010)	2/120	0.311557	0.418655	0	0	1.79461	2.09282	RHOH;RHOF	3
negative regulation of ERBB signaling pathway (GO:1901185)	1/40	0.314871	0.418683	0	0	2.71123	3.13308	PTPN18	3
autophagy of mitochondrion (GO:0000422)	1/40	0.314871	0.418683	0	0	2.71123	3.13308	GABARAPL2	3
negative regulation of protein kinase B signaling (GO:0051898)	1/40	0.314871	0.418683	0	0	2.71123	3.13308	SLC9A3R1	3
positive regulation of catalytic activity (GO:0043085)	1/40	0.314871	0.418683	0	0	2.71123	3.13308	YWHAB	3
positive regulation of cation channel activity (GO:2001259)	1/40	0.314871	0.418683	0	0	2.71123	3.13308	CALM2	3
regulation of sodium ion transmembrane transporter activity (GO:2000649)	1/40	0.314871	0.418683	0	0	2.71123	3.13308	SLC9A3R1	3
positive regulation of intrinsic apoptotic signaling pathway (GO:2001244)	1/40	0.314871	0.418683	0	0	2.71123	3.13308	SLC9A3R1	3
ribosomal small subunit biogenesis (GO:0042274)	1/40	0.314871	0.418683	0	0	2.71123	3.13308	EMG1	3
intraciliary transport involved in cilium assembly (GO:0035735)	1/40	0.314871	0.418683	0	0	2.71123	3.13308	DYNLL1	3
stem cell differentiation (GO:0048863)	1/40	0.314871	0.418683	0	0	2.71123	3.13308	BATF	3
positive regulation of wound healing (GO:0090303)	1/40	0.314871	0.418683	0	0	2.71123	3.13308	ITGB1	3
cellular response to interferon-gamma (GO:0071346)	2/121	0.315015	0.418683	0	0	1.77943	2.05549	SP100;LGALS9	3
epithelium development (GO:0060429)	2/122	0.318469	0.422856	0	0	1.76452	2.01901	SLC9A3R1;TAGLN2	3
negative regulation of cell-cell adhesion (GO:0022408)	1/41	0.321324	0.422856	0	0	2.64332	3.00097	ASS1	3
regulation of filopodium assembly (GO:0051489)	1/41	0.321324	0.422856	0	0	2.64332	3.00097	RIPOR2	3
regulation of mitochondrial membrane potential (GO:0051881)	1/41	0.321324	0.422856	0	0	2.64332	3.00097	PARK7	3
endosome organization (GO:0007032)	1/41	0.321324	0.422856	0	0	2.64332	3.00097	PLEKHJ1	3
regulation of release of cytochrome c from mitochondria (GO:0090199)	1/41	0.321324	0.422856	0	0	2.64332	3.00097	PYCARD	3
positive regulation of cation transmembrane transport (GO:1904064)	1/41	0.321324	0.422856	0	0	2.64332	3.00097	FLNA	3
response to growth factor (GO:0070848)	1/41	0.321324	0.422856	0	0	2.64332	3.00097	TWF2	3
keratinocyte differentiation (GO:0030216)	1/41	0.321324	0.422856	0	0	2.64332	3.00097	TXNIP	3
positive regulation of TOR signaling (GO:0032008)	1/41	0.321324	0.422856	0	0	2.64332	3.00097	LAMTOR2	3
phosphate-containing compound metabolic process (GO:0006796)	3/212	0.321336	0.422856	0	0	1.52099	1.72673	NT5C;INPP4B;GPX4	3
ATP-dependent chromatin remodeling (GO:0043044)	1/42	0.327717	0.427025	0	0	2.57871	2.87683	CHD3	3
regulation of DNA recombination (GO:0000018)	1/42	0.327717	0.427025	0	0	2.57871	2.87683	PPP4C	3
regulation of double-strand break repair (GO:2000779)	1/42	0.327717	0.427025	0	0	2.57871	2.87683	PPP4C	3
negative regulation of protein catabolic process (GO:0042177)	1/42	0.327717	0.427025	0	0	2.57871	2.87683	FLNA	3
regulation of extrinsic apoptotic signaling pathway via death domain receptors (GO:1902041)	1/42	0.327717	0.427025	0	0	2.57871	2.87683	SP100	3
ceramide biosynthetic process (GO:0046513)	1/42	0.327717	0.427025	0	0	2.57871	2.87683	B4GALNT1	3
nucleic acid-templated transcription (GO:0097659)	1/42	0.327717	0.427025	0	0	2.57871	2.87683	DTX1	3
positive regulation of epithelial to mesenchymal transition (GO:0010718)	1/42	0.327717	0.427025	0	0	2.57871	2.87683	GLIPR2	3
positive regulation of protein tyrosine kinase activity (GO:0061098)	1/42	0.327717	0.427025	0	0	2.57871	2.87683	PTPN1	3
mitochondrial gene expression (GO:0140053)	1/42	0.327717	0.427025	0	0	2.57871	2.87683	MRPS24	3
potassium ion import across plasma membrane (GO:1990573)	1/42	0.327717	0.427025	0	0	2.57871	2.87683	ATP1B3	3
regulation of cytokine production involved in inflammatory response (GO:1900015)	1/43	0.33405	0.431813	0	0	2.51719	2.76001	PYCARD	3
cellular response to retinoic acid (GO:0071300)	1/43	0.33405	0.431813	0	0	2.51719	2.76001	TWF2	3
negative regulation of type I interferon production (GO:0032480)	1/43	0.33405	0.431813	0	0	2.51719	2.76001	PYCARD	3
DNA synthesis involved in DNA repair (GO:0000731)	1/43	0.33405	0.431813	0	0	2.51719	2.76001	CDKN2D	3
positive regulation of axonogenesis (GO:0050772)	1/43	0.33405	0.431813	0	0	2.51719	2.76001	TWF2	3
glutathione metabolic process (GO:0006749)	1/43	0.33405	0.431813	0	0	2.51719	2.76001	PARK7	3
positive regulation of leukocyte mediated cytotoxicity (GO:0001912)	1/43	0.33405	0.431813	0	0	2.51719	2.76001	SLAMF6	3
positive regulation of T cell differentiation (GO:0045582)	1/43	0.33405	0.431813	0	0	2.51719	2.76001	RHOH	3
natural killer cell activation (GO:0030101)	1/43	0.33405	0.431813	0	0	2.51719	2.76001	IL21R	3
plasma membrane bounded cell projection organization (GO:0120036)	2/128	0.339099	0.437953	0	0	1.67998	1.81684	SLC9A3R1;BTG2	3
positive regulation of cell division (GO:0051781)	1/44	0.340323	0.438372	0	0	2.45853	2.64995	CDC25B	3
mitotic spindle assembly (GO:0090307)	1/44	0.340323	0.438372	0	0	2.45853	2.64995	FLNA	3
mRNA catabolic process (GO:0006402)	1/44	0.340323	0.438372	0	0	2.45853	2.64995	ZFP36L2	3
action potential (GO:0001508)	1/45	0.346538	0.444809	0	0	2.40253	2.54611	GNA15	3
cellular response to radiation (GO:0071478)	1/45	0.346538	0.444809	0	0	2.40253	2.54611	EEF1D	3
neural crest cell development (GO:0014032)	1/45	0.346538	0.444809	0	0	2.40253	2.54611	ANXA6	3
protein deacetylation (GO:0006476)	1/45	0.346538	0.444809	0	0	2.40253	2.54611	FLNA	3
alpha-amino acid metabolic process (GO:1901605)	1/46	0.352694	0.450339	0	0	2.34902	2.44804	ASS1	3
regulation of double-strand break repair via homologous recombination (GO:0010569)	1/46	0.352694	0.450339	0	0	2.34902	2.44804	PPP4C	3
regulation of synaptic transmission, glutamatergic (GO:0051966)	1/46	0.352694	0.450339	0	0	2.34902	2.44804	DGKZ	3
positive regulation of nucleocytoplasmic transport (GO:0046824)	1/46	0.352694	0.450339	0	0	2.34902	2.44804	FLNA	3
posttranscriptional regulation of gene expression (GO:0010608)	1/46	0.352694	0.450339	0	0	2.34902	2.44804	PKP3	3
vesicle organization (GO:0016050)	1/46	0.352694	0.450339	0	0	2.34902	2.44804	PLEKHJ1	3
transmembrane receptor protein serine/threonine kinase signaling pathway (GO:0007178)	2/133	0.356146	0.45435	0	0	1.61545	1.66781	ITGB1;ZYX	3
polyol metabolic process (GO:0019751)	1/47	0.358793	0.456532	0	0	2.29784	2.35531	INPP4B	3
regulation of protein localization to nucleus (GO:1900180)	1/47	0.358793	0.456532	0	0	2.29784	2.35531	PARK7	3
regulation of wound healing (GO:0061041)	1/47	0.358793	0.456532	0	0	2.29784	2.35531	ITGB1	3
positive regulation of peptidyl-tyrosine phosphorylation (GO:0050731)	2/134	0.359537	0.457081	0	0	1.60313	1.6399	PTPN1;TNFRSF18	3
cellular response to ionizing radiation (GO:0071479)	1/48	0.364834	0.462208	0	0	2.24883	2.26753	EEF1D	3
regulation of protein metabolic process (GO:0051246)	1/48	0.364834	0.462208	0	0	2.24883	2.26753	KLF2	3
positive regulation of endocytosis (GO:0045807)	1/48	0.364834	0.462208	0	0	2.24883	2.26753	VPS28	3
inositol phosphate metabolic process (GO:0043647)	1/48	0.364834	0.462208	0	0	2.24883	2.26753	INPP4B	3
negative regulation of catabolic process (GO:0009895)	1/49	0.370819	0.466154	0	0	2.20187	2.18435	FLNA	3
adherens junction organization (GO:0034332)	1/49	0.370819	0.466154	0	0	2.20187	2.18435	CSK	3
negative regulation of cell projection organization (GO:0031345)	1/49	0.370819	0.466154	0	0	2.20187	2.18435	ITM2C	3
regulation of cellular localization (GO:0060341)	1/49	0.370819	0.466154	0	0	2.20187	2.18435	HSP90AA1	3
regulation of cellular protein metabolic process (GO:0032268)	1/49	0.370819	0.466154	0	0	2.20187	2.18435	PKP3	3
regulation of stress-activated MAPK cascade (GO:0032872)	1/49	0.370819	0.466154	0	0	2.20187	2.18435	LGALS9	3
response to hydrogen peroxide (GO:0042542)	1/49	0.370819	0.466154	0	0	2.20187	2.18435	PARK7	3
RNA catabolic process (GO:0006401)	1/49	0.370819	0.466154	0	0	2.20187	2.18435	ZFP36L2	3
positive regulation of reactive oxygen species metabolic process (GO:2000379)	1/49	0.370819	0.466154	0	0	2.20187	2.18435	ITGB2	3
cellular protein localization (GO:0034613)	4/329	0.373751	0.469436	0	0	1.30348	1.28284	ARL4C;TBC1D10C;FLNA;LAMTOR2	3
regulation of cellular component movement (GO:0051270)	1/50	0.376748	0.471177	0	0	2.15683	2.10545	SP100	3
neuron migration (GO:0001764)	1/50	0.376748	0.471177	0	0	2.15683	2.10545	DDIT4	3
organic hydroxy compound biosynthetic process (GO:1901617)	1/50	0.376748	0.471177	0	0	2.15683	2.10545	PARK7	3
positive regulation of cell morphogenesis involved in differentiation (GO:0010770)	1/50	0.376748	0.471177	0	0	2.15683	2.10545	FLNA	3
iron ion transport (GO:0006826)	1/50	0.376748	0.471177	0	0	2.15683	2.10545	ATP6V1F	3
regulation of epithelial cell migration (GO:0010632)	1/51	0.382621	0.47689	0	0	2.11358	2.03054	GLIPR2	3
regulation of interleukin-12 production (GO:0032655)	1/51	0.382621	0.47689	0	0	2.11358	2.03054	LGALS9	3
DNA duplex unwinding (GO:0032508)	1/51	0.382621	0.47689	0	0	2.11358	2.03054	RBX1	3
regulation of substrate adhesion-dependent cell spreading (GO:1900024)	1/51	0.382621	0.47689	0	0	2.11358	2.03054	FLNA	3
positive regulation of cellular catabolic process (GO:0031331)	2/141	0.383084	0.47706	0	0	1.52185	1.46022	PTPN1;HSP90AA1	3
protein localization to organelle (GO:0033365)	2/142	0.386418	0.478432	0	0	1.51091	1.43662	DNAJA1;GABARAPL2	3
ameboidal-type cell migration (GO:0001667)	1/52	0.388439	0.478432	0	0	2.07204	1.95935	ANXA6	3
amide biosynthetic process (GO:0043604)	1/52	0.388439	0.478432	0	0	2.07204	1.95935	ASS1	3
negative regulation of protein metabolic process (GO:0051248)	1/52	0.388439	0.478432	0	0	2.07204	1.95935	FLNA	3
negative regulation of protein-containing complex assembly (GO:0031333)	1/52	0.388439	0.478432	0	0	2.07204	1.95935	PARK7	3
endocytic recycling (GO:0032456)	1/52	0.388439	0.478432	0	0	2.07204	1.95935	ARL4C	3
regulation of release of sequestered calcium ion into cytosol (GO:0051279)	1/52	0.388439	0.478432	0	0	2.07204	1.95935	CALM2	3
regulation of telomere maintenance via telomerase (GO:0032210)	1/52	0.388439	0.478432	0	0	2.07204	1.95935	PRKCQ	3
positive regulation of developmental growth (GO:0048639)	1/52	0.388439	0.478432	0	0	2.07204	1.95935	TWF2	3
signal transduction in response to DNA damage (GO:0042770)	1/52	0.388439	0.478432	0	0	2.07204	1.95935	BATF	3
sprouting angiogenesis (GO:0002040)	1/52	0.388439	0.478432	0	0	2.07204	1.95935	ESM1	3
positive regulation of protein localization to cell periphery (GO:1904377)	1/52	0.388439	0.478432	0	0	2.07204	1.95935	ITGB1	3
positive regulation of protein localization to plasma membrane (GO:1903078)	1/52	0.388439	0.478432	0	0	2.07204	1.95935	ITGB1	3
negative regulation of cysteine-type endopeptidase activity (GO:2000117)	1/53	0.394203	0.4839	0	0	2.03209	1.89165	CDKN2D	3
epidermal cell differentiation (GO:0009913)	1/53	0.394203	0.4839	0	0	2.03209	1.89165	TXNIP	3
IRE1-mediated unfolded protein response (GO:0036498)	1/53	0.394203	0.4839	0	0	2.03209	1.89165	TLN1	3
positive regulation of NIK/NF-kappaB signaling (GO:1901224)	1/53	0.394203	0.4839	0	0	2.03209	1.89165	LGALS9	3
negative regulation of viral genome replication (GO:0045071)	1/54	0.399913	0.488856	0	0	1.99364	1.82719	IFITM2	3
regulation of megakaryocyte differentiation (GO:0045652)	1/54	0.399913	0.488856	0	0	1.99364	1.82719	PRKCQ	3
regulation of potassium ion transmembrane transport (GO:1901379)	1/54	0.399913	0.488856	0	0	1.99364	1.82719	FLNA	3
positive regulation of leukocyte chemotaxis (GO:0002690)	1/54	0.399913	0.488856	0	0	1.99364	1.82719	LGALS9	3
unsaturated fatty acid metabolic process (GO:0033559)	1/54	0.399913	0.488856	0	0	1.99364	1.82719	GPX4	3
protein targeting to mitochondrion (GO:0006626)	1/55	0.405569	0.49453	0	0	1.95663	1.76579	HSP90AA1	3
regulation of cardiac conduction (GO:1903779)	1/55	0.405569	0.49453	0	0	1.95663	1.76579	ATP1B3	3
glycoprotein metabolic process (GO:0009100)	1/55	0.405569	0.49453	0	0	1.95663	1.76579	PARK7	3
regulation of cytosolic calcium ion concentration (GO:0051480)	2/148	0.406256	0.494956	0	0	1.44837	1.30465	CXCR3;S1PR4	3
protein-containing complex disassembly (GO:0032984)	1/56	0.411172	0.498866	0	0	1.92095	1.70724	GABARAPL2	3
autophagosome organization (GO:1905037)	1/56	0.411172	0.498866	0	0	1.92095	1.70724	GABARAPL2	3
DNA damage response, signal transduction by p53 class mediator resulting in cell cycle arrest (GO:0006977)	1/56	0.411172	0.498866	0	0	1.92095	1.70724	BTG2	3
positive regulation of establishment of protein localization to mitochondrion (GO:1903749)	1/56	0.411172	0.498866	0	0	1.92095	1.70724	YWHAB	3
Rho protein signal transduction (GO:0007266)	1/56	0.411172	0.498866	0	0	1.92095	1.70724	ARHGEF1	3
regulation of bone mineralization (GO:0030500)	1/57	0.416722	0.503511	0	0	1.88655	1.65137	S1PR1	3
dicarboxylic acid metabolic process (GO:0043648)	1/57	0.416722	0.503511	0	0	1.88655	1.65137	ASS1	3
icosanoid metabolic process (GO:0006690)	1/57	0.416722	0.503511	0	0	1.88655	1.65137	GPX4	3
monocarboxylic acid transport (GO:0015718)	1/57	0.416722	0.503511	0	0	1.88655	1.65137	SLC9A3R1	3
protein K48-linked ubiquitination (GO:0070936)	1/57	0.416722	0.503511	0	0	1.88655	1.65137	RBX1	3
autophagosome assembly (GO:0000045)	1/58	0.422221	0.508473	0	0	1.85336	1.59802	GABARAPL2	3
negative regulation of neuron projection development (GO:0010977)	1/58	0.422221	0.508473	0	0	1.85336	1.59802	ITM2C	3
regulation of tumor necrosis factor-mediated signaling pathway (GO:0010803)	1/58	0.422221	0.508473	0	0	1.85336	1.59802	PYCARD	3
positive regulation of protein binding (GO:0032092)	1/58	0.422221	0.508473	0	0	1.85336	1.59802	STK4	3
positive regulation of signal transduction (GO:0009967)	3/252	0.423175	0.509203	0	0	1.27405	1.09564	ESM1;FLNA;KLF2	3
positive regulation of tyrosine phosphorylation of STAT protein (GO:0042531)	1/59	0.427668	0.514186	0	0	1.82132	1.54704	TNFRSF18	3
regulation of signal transduction by p53 class mediator (GO:1901796)	2/156	0.432219	0.518117	0	0	1.37257	1.15135	CHD3;SGK1	3
cellular response to chemokine (GO:1990869)	1/60	0.433063	0.518117	0	0	1.79036	1.4983	RIPOR2	3
Notch signaling pathway (GO:0007219)	1/60	0.433063	0.518117	0	0	1.79036	1.4983	DTX1	3
response to organic cyclic compound (GO:0014070)	1/60	0.433063	0.518117	0	0	1.79036	1.4983	CDKN2D	3
homophilic cell adhesion via plasma membrane adhesion molecules (GO:0007156)	1/60	0.433063	0.518117	0	0	1.79036	1.4983	ITGB1	3
ribonucleoprotein complex biogenesis (GO:0022613)	1/60	0.433063	0.518117	0	0	1.79036	1.4983	EMG1	3
mitotic spindle organization (GO:0007052)	2/157	0.435423	0.520513	0	0	1.36365	1.13379	FLNA;DYNLL1	3
B cell differentiation (GO:0030183)	1/61	0.438409	0.522622	0	0	1.76043	1.45166	ITGB1	3
regulation of DNA-templated transcription, initiation (GO:2000142)	1/61	0.438409	0.522622	0	0	1.76043	1.45166	MED30	3
response to light stimulus (GO:0009416)	1/61	0.438409	0.522622	0	0	1.76043	1.45166	CDKN2D	3
cellular response to growth factor stimulus (GO:0071363)	2/158	0.438616	0.522622	0	0	1.35484	1.11656	TWF2;ZFP36L2	3
response to lipopolysaccharide (GO:0032496)	2/159	0.4418	0.525987	0	0	1.34614	1.09966	PYCARD;LGALS9	3
negative regulation of kinase activity (GO:0033673)	1/62	0.443704	0.527394	0	0	1.73148	1.407	PARK7	3
stress-activated MAPK cascade (GO:0051403)	1/62	0.443704	0.527394	0	0	1.73148	1.407	LGALS9	3
cell cycle G1/S phase transition (GO:0044843)	1/63	0.448949	0.531899	0	0	1.70347	1.36421	CDKN2D	3
negative regulation of peptidase activity (GO:0010466)	1/63	0.448949	0.531899	0	0	1.70347	1.36421	PARK7	3
cellular response to reactive oxygen species (GO:0034614)	1/63	0.448949	0.531899	0	0	1.70347	1.36421	PARK7	3
monocarboxylic acid biosynthetic process (GO:0072330)	1/63	0.448949	0.531899	0	0	1.70347	1.36421	PARK7	3
protein secretion (GO:0009306)	1/64	0.454145	0.536751	0	0	1.67634	1.3232	PARK7	3
regulation of cilium assembly (GO:1902017)	1/64	0.454145	0.536751	0	0	1.67634	1.3232	TBC1D10C	3
regulation of transcription initiation from RNA polymerase II promoter (GO:0060260)	1/64	0.454145	0.536751	0	0	1.67634	1.3232	MED30	3
protein transport (GO:0015031)	4/369	0.457985	0.540851	0	0	1.15825	0.904499	ARL4C;TBC1D10C;TXNIP;ATP6V1F	3
mitotic G1 DNA damage checkpoint signaling (GO:0031571)	1/65	0.459293	0.541958	0	0	1.65007	1.28386	BTG2	3
regulation of neuron projection development (GO:0010975)	2/165	0.460693	0.543172	0	0	1.29619	1.00458	TWF2;ITM2C	3
positive regulation of T cell proliferation (GO:0042102)	1/66	0.464392	0.547092	0	0	1.6246	1.24611	PYCARD	3
positive regulation of cell migration (GO:0030335)	3/269	0.465038	0.547412	0	0	1.19159	0.912323	ITGB1;GLIPR2;TNFRSF18	3
positive regulation of catabolic process (GO:0009896)	1/67	0.469444	0.551266	0	0	1.5999	1.20986	VPS28	3
regulation of viral genome replication (GO:0045069)	1/67	0.469444	0.551266	0	0	1.5999	1.20986	IFITM2	3
vascular endothelial growth factor receptor signaling pathway (GO:0048010)	1/67	0.469444	0.551266	0	0	1.5999	1.20986	HSP90AA1	3
regulation of myeloid cell differentiation (GO:0045637)	1/68	0.474448	0.555358	0	0	1.57594	1.17503	PRKCQ	3
regulation of translational initiation (GO:0006446)	1/68	0.474448	0.555358	0	0	1.57594	1.17503	EIF5	3
regulation of tyrosine phosphorylation of STAT protein (GO:0042509)	1/68	0.474448	0.555358	0	0	1.57594	1.17503	TNFRSF18	3
interferon-gamma-mediated signaling pathway (GO:0060333)	1/68	0.474448	0.555358	0	0	1.57594	1.17503	SP100	3
positive regulation of gene expression (GO:0010628)	5/482	0.475412	0.556042	0	0	1.1075	0.823509	S100A13;PARK7;LGALS9;PKP3;BATF	3
cell-cell adhesion via plasma-membrane adhesion molecules (GO:0098742)	2/170	0.476151	0.556461	0	0	1.2573	0.932939	ITGB1;ITGB2	3
positive regulation of MAPK cascade (GO:0043410)	3/274	0.477103	0.557129	0	0	1.1693	0.86531	PYCARD;GLIPR2;LGALS9	3
negative regulation of cell population proliferation (GO:0008285)	4/379	0.478516	0.557589	0	0	1.12678	0.830513	CDKN2D;SLC9A3R1;BTG2;PTPN6	3
cellular response to calcium ion (GO:0071277)	1/69	0.479405	0.557589	0	0	1.55269	1.14155	RASGRP2	3
peptidyl-tyrosine phosphorylation (GO:0018108)	1/69	0.479405	0.557589	0	0	1.55269	1.14155	PTPN6	3
RNA 3'-end processing (GO:0031123)	1/69	0.479405	0.557589	0	0	1.55269	1.14155	SRSF3	3
positive regulation of protein transport (GO:0051222)	1/69	0.479405	0.557589	0	0	1.55269	1.14155	VPS28	3
carbohydrate homeostasis (GO:0033500)	1/70	0.484315	0.561069	0	0	1.53011	1.10936	PARK7	3
negative regulation of viral process (GO:0048525)	1/70	0.484315	0.561069	0	0	1.53011	1.10936	IFITM2	3
neutrophil chemotaxis (GO:0030593)	1/70	0.484315	0.561069	0	0	1.53011	1.10936	ITGB2	3
positive regulation of cell-substrate adhesion (GO:0010811)	1/70	0.484315	0.561069	0	0	1.53011	1.10936	FLNA	3
wound healing (GO:0042060)	1/70	0.484315	0.561069	0	0	1.53011	1.10936	ANXA6	3
negative regulation of neuron apoptotic process (GO:0043524)	1/71	0.48918	0.564468	0	0	1.50817	1.07838	PARK7	3
cholesterol homeostasis (GO:0042632)	1/71	0.48918	0.564468	0	0	1.50817	1.07838	RALY	3
fatty acid biosynthetic process (GO:0006633)	1/71	0.48918	0.564468	0	0	1.50817	1.07838	GPX4	3
gland development (GO:0048732)	1/71	0.48918	0.564468	0	0	1.50817	1.07838	SLC9A3R1	3
response to metal ion (GO:0010038)	1/71	0.48918	0.564468	0	0	1.50817	1.07838	CALM2	3
negative regulation of supramolecular fiber organization (GO:1902904)	1/72	0.493998	0.568632	0	0	1.48686	1.04857	TWF2	3
response to ionizing radiation (GO:0010212)	1/72	0.493998	0.568632	0	0	1.48686	1.04857	EEF1D	3
sterol homeostasis (GO:0055092)	1/72	0.493998	0.568632	0	0	1.48686	1.04857	RALY	3
defense response to bacterium (GO:0042742)	2/176	0.494344	0.568632	0	0	1.21357	0.854989	PYCARD;SPN	3
defense response to Gram-negative bacterium (GO:0050829)	1/73	0.498772	0.570583	0	0	1.46613	1.01985	PYCARD	3
regulation of Rho protein signal transduction (GO:0035023)	1/73	0.498772	0.570583	0	0	1.46613	1.01985	RIPOR2	3
granulocyte chemotaxis (GO:0071621)	1/73	0.498772	0.570583	0	0	1.46613	1.01985	ITGB2	3
response to molecule of bacterial origin (GO:0002237)	1/73	0.498772	0.570583	0	0	1.46613	1.01985	LGALS9	3
positive regulation of JNK cascade (GO:0046330)	1/73	0.498772	0.570583	0	0	1.46613	1.01985	PYCARD	3
insulin receptor signaling pathway (GO:0008286)	1/73	0.498772	0.570583	0	0	1.46613	1.01985	ATP6V1F	3
transcription-coupled nucleotide-excision repair (GO:0006283)	1/73	0.498772	0.570583	0	0	1.46613	1.01985	RBX1	3
RNA processing (GO:0006396)	2/179	0.50329	0.574643	0	0	1.19282	0.818976	SNRPD3;SNRPB	3
proteolysis involved in cellular protein catabolic process (GO:0051603)	1/74	0.503501	0.574643	0	0	1.44597	0.992185	CTSW	3
mitotic nuclear division (GO:0140014)	1/74	0.503501	0.574643	0	0	1.44597	0.992185	FLNA	3
nucleic acid phosphodiester bond hydrolysis (GO:0090305)	1/75	0.508185	0.579537	0	0	1.42636	0.965518	RBX1	3
regulation of epithelial to mesenchymal transition (GO:0010717)	1/76	0.512826	0.582105	0	0	1.40727	0.939804	GLIPR2	3
phospholipid metabolic process (GO:0006644)	1/76	0.512826	0.582105	0	0	1.40727	0.939804	GPX4	3
regulation of RNA splicing (GO:0043484)	1/76	0.512826	0.582105	0	0	1.40727	0.939804	SRSF3	3
regulation of T cell proliferation (GO:0042129)	1/76	0.512826	0.582105	0	0	1.40727	0.939804	SPN	3
RNA transport (GO:0050658)	1/76	0.512826	0.582105	0	0	1.40727	0.939804	SRSF3	3
water-soluble vitamin metabolic process (GO:0006767)	1/76	0.512826	0.582105	0	0	1.40727	0.939804	ACP5	3
neutrophil migration (GO:1990266)	1/77	0.517422	0.585052	0	0	1.38869	0.914999	ITGB2	3
regulation of organelle assembly (GO:1902115)	1/77	0.517422	0.585052	0	0	1.38869	0.914999	TBC1D10C	3
inorganic cation import across plasma membrane (GO:0098659)	1/77	0.517422	0.585052	0	0	1.38869	0.914999	ATP1B3	3
positive regulation of phosphatidylinositol 3-kinase signaling (GO:0014068)	1/77	0.517422	0.585052	0	0	1.38869	0.914999	PTPN6	3
positive regulation of type I interferon production (GO:0032481)	1/77	0.517422	0.585052	0	0	1.38869	0.914999	HSP90AA1	3
negative regulation of apoptotic signaling pathway (GO:2001234)	1/78	0.521976	0.589289	0	0	1.37058	0.89106	PARK7	3
protein modification process (GO:0036211)	1/78	0.521976	0.589289	0	0	1.37058	0.89106	STK38	3
negative regulation of NF-kappaB transcription factor activity (GO:0032088)	1/79	0.526487	0.592096	0	0	1.35294	0.86795	PYCARD	3
regulation of neuron differentiation (GO:0045664)	1/79	0.526487	0.592096	0	0	1.35294	0.86795	DTX1	3
positive regulation of proteasomal ubiquitin-dependent protein catabolic process (GO:0032436)	1/79	0.526487	0.592096	0	0	1.35294	0.86795	RBX1	3
positive regulation of ubiquitin-dependent protein catabolic process (GO:2000060)	1/79	0.526487	0.592096	0	0	1.35294	0.86795	RBX1	3
mRNA 3'-end processing (GO:0031124)	1/79	0.526487	0.592096	0	0	1.35294	0.86795	SRSF3	3
positive regulation of nucleic acid-templated transcription (GO:1903508)	5/511	0.526929	0.592137	0	0	1.04246	0.667895	SP100;LBH;MED30;EDF1;KLF2	3
negative regulation of cellular response to growth factor stimulus (GO:0090288)	1/80	0.530956	0.593469	0	0	1.33575	0.84563	PTPN1	3
negative regulation of extrinsic apoptotic signaling pathway (GO:2001237)	1/80	0.530956	0.593469	0	0	1.33575	0.84563	PARK7	3
regulation of fat cell differentiation (GO:0045598)	1/80	0.530956	0.593469	0	0	1.33575	0.84563	ZFP36L2	3
regulation of NIK/NF-kappaB signaling (GO:1901222)	1/80	0.530956	0.593469	0	0	1.33575	0.84563	LGALS9	3
regulation of protein localization to plasma membrane (GO:1903076)	1/80	0.530956	0.593469	0	0	1.33575	0.84563	ITGB1	3
positive regulation of cell adhesion (GO:0045785)	1/80	0.530956	0.593469	0	0	1.33575	0.84563	TNFRSF18	3
skin development (GO:0043588)	1/80	0.530956	0.593469	0	0	1.33575	0.84563	TXNIP	3
DNA repair (GO:0006281)	3/298	0.533157	0.595474	0	0	1.07285	0.674761	CDKN2D;BTG2;PARK7	3
activation of cysteine-type endopeptidase activity involved in apoptotic process (GO:0006919)	1/81	0.535383	0.597048	0	0	1.31898	0.824066	PYCARD	3
phospholipase C-activating G protein-coupled receptor signaling pathway (GO:0007200)	1/81	0.535383	0.597048	0	0	1.31898	0.824066	GNA15	3
regulation of cell migration (GO:0030334)	4/408	0.536227	0.597534	0	0	1.04434	0.65083	DOCK10;ITGB1;FLNA;SGK1	3
negative regulation of cell differentiation (GO:0045596)	2/191	0.538042	0.5991	0	0	1.1164	0.691966	DTX1;ZFP36L2	3
regulation of G protein-coupled receptor signaling pathway (GO:0008277)	1/82	0.539768	0.600107	0	0	1.30263	0.803225	YWHAB	3
positive regulation of protein ubiquitination (GO:0031398)	1/82	0.539768	0.600107	0	0	1.30263	0.803225	RBX1	3
regulation of defense response (GO:0031347)	1/83	0.544112	0.603102	0	0	1.28668	0.783076	PARK7	3
peptide metabolic process (GO:0006518)	1/83	0.544112	0.603102	0	0	1.28668	0.783076	SEC11A	3
regulation of Notch signaling pathway (GO:0008593)	1/83	0.544112	0.603102	0	0	1.28668	0.783076	DTX1	3
long-chain fatty acid metabolic process (GO:0001676)	1/83	0.544112	0.603102	0	0	1.28668	0.783076	GPX4	3
nuclear export (GO:0051168)	1/84	0.548415	0.606492	0	0	1.27112	0.763589	SRSF3	3
spindle assembly (GO:0051225)	1/84	0.548415	0.606492	0	0	1.27112	0.763589	FLNA	3
vascular transport (GO:0010232)	1/84	0.548415	0.606492	0	0	1.27112	0.763589	SLC9A3R1	3
B cell activation (GO:0042113)	1/85	0.552678	0.610283	0	0	1.25592	0.744736	ITGB1	3
G1/S transition of mitotic cell cycle (GO:0000082)	1/85	0.552678	0.610283	0	0	1.25592	0.744736	CDKN2D	3
negative regulation of cellular amide metabolic process (GO:0034249)	1/86	0.5569	0.613094	0	0	1.24108	0.726491	BTG2	3
glucose homeostasis (GO:0042593)	1/86	0.5569	0.613094	0	0	1.24108	0.726491	PARK7	3
positive regulation of proteasomal protein catabolic process (GO:1901800)	1/86	0.5569	0.613094	0	0	1.24108	0.726491	RBX1	3
transport across blood-brain barrier (GO:0150104)	1/86	0.5569	0.613094	0	0	1.24108	0.726491	SLC9A3R1	3
endomembrane system organization (GO:0010256)	2/199	0.560269	0.616307	0	0	1.07063	0.620257	SLC9A3R1;PLEKHJ1	3
negative regulation of angiogenesis (GO:0016525)	1/87	0.561084	0.616307	0	0	1.22659	0.708828	KLF2	3
sodium ion transmembrane transport (GO:0035725)	1/87	0.561084	0.616307	0	0	1.22659	0.708828	ATP1B3	3
sensory perception of mechanical stimulus (GO:0050954)	1/88	0.565227	0.619927	0	0	1.21243	0.691723	RIPOR2	3
positive regulation of neuron projection development (GO:0010976)	1/88	0.565227	0.619927	0	0	1.21243	0.691723	TWF2	3
regulation of endothelial cell migration (GO:0010594)	1/89	0.569332	0.623027	0	0	1.19859	0.675155	SP100	3
second-messenger-mediated signaling (GO:0019932)	1/89	0.569332	0.623027	0	0	1.19859	0.675155	CXCR3	3
protein import (GO:0017038)	1/89	0.569332	0.623027	0	0	1.19859	0.675155	HSP90AA1	3
regulation of angiogenesis (GO:0045765)	2/203	0.571094	0.624487	0	0	1.04911	0.587712	ITGB1;SP100	3
negative regulation of translation (GO:0017148)	1/90	0.573399	0.624671	0	0	1.18506	0.659101	BTG2	3
regulation of mRNA splicing, via spliceosome (GO:0048024)	1/90	0.573399	0.624671	0	0	1.18506	0.659101	SRSF3	3
positive regulation of autophagy (GO:0010508)	1/90	0.573399	0.624671	0	0	1.18506	0.659101	PARK7	3
SRP-dependent cotranslational protein targeting to membrane (GO:0006614)	1/90	0.573399	0.624671	0	0	1.18506	0.659101	SRP9	3
protein complex oligomerization (GO:0051259)	1/90	0.573399	0.624671	0	0	1.18506	0.659101	PYCARD	3
sensory perception of sound (GO:0007605)	1/91	0.577427	0.628591	0	0	1.17184	0.643541	RIPOR2	3
cellular response to fibroblast growth factor stimulus (GO:0044344)	1/92	0.581417	0.630646	0	0	1.1589	0.628456	ZFP36L2	3
regulation of lipid metabolic process (GO:0019216)	1/92	0.581417	0.630646	0	0	1.1589	0.628456	EDF1	3
positive regulation of cellular component biogenesis (GO:0044089)	1/92	0.581417	0.630646	0	0	1.1589	0.628456	PARK7	3
Wnt signaling pathway (GO:0016055)	1/92	0.581417	0.630646	0	0	1.1589	0.628456	RBX1	3
transcription by RNA polymerase II (GO:0006366)	3/320	0.581471	0.630646	0	0	0.997272	0.540714	DTX1;SNRPD3;SNRPB	3
visual perception (GO:0007601)	1/93	0.58537	0.634404	0	0	1.14625	0.613827	ABLIM1	3
cellular response to oxygen-containing compound (GO:1901701)	3/323	0.587813	0.635351	0	0	0.98777	0.524849	PYCARD;TWF2;LAMTOR2	3
negative regulation of cell death (GO:0060548)	1/94	0.589286	0.635351	0	0	1.13386	0.599636	PARK7	3
negative regulation of cellular protein metabolic process (GO:0032269)	1/94	0.589286	0.635351	0	0	1.13386	0.599636	BTG2	3
regulation of kinase activity (GO:0043549)	1/94	0.589286	0.635351	0	0	1.13386	0.599636	SLC9A3R1	3
cotranslational protein targeting to membrane (GO:0006613)	1/94	0.589286	0.635351	0	0	1.13386	0.599636	SRP9	3
positive regulation of epithelial cell migration (GO:0010634)	1/94	0.589286	0.635351	0	0	1.13386	0.599636	GLIPR2	3
hemopoiesis (GO:0030097)	1/94	0.589286	0.635351	0	0	1.13386	0.599636	ZFP36L2	3
sensory perception of light stimulus (GO:0050953)	1/95	0.593165	0.639062	0	0	1.12174	0.585868	ABLIM1	3
cellular transition metal ion homeostasis (GO:0046916)	1/96	0.597007	0.642728	0	0	1.10988	0.572505	ATOX1	3
translation (GO:0006412)	2/214	0.599867	0.645331	0	0	0.994116	0.508041	MRPS24;EEF1D	3
negative regulation of neuron death (GO:1901215)	1/98	0.604584	0.649356	0	0	1.08688	0.546936	PARK7	3
regulation of neuron apoptotic process (GO:0043523)	1/98	0.604584	0.649356	0	0	1.08688	0.546936	PARK7	3
extracellular structure organization (GO:0043062)	2/216	0.60494	0.649356	0	0	0.984725	0.494948	ITGB1;ITGB2	3
external encapsulating structure organization (GO:0045229)	2/217	0.607459	0.650595	0	0	0.980095	0.488549	ITGB1;ITGB2	3
organic anion transport (GO:0015711)	1/99	0.608319	0.650595	0	0	1.07574	0.534702	SLC9A3R1	3
response to UV (GO:0009411)	1/99	0.608319	0.650595	0	0	1.07574	0.534702	CDKN2D	3
positive regulation of stress-activated MAPK cascade (GO:0032874)	1/99	0.608319	0.650595	0	0	1.07574	0.534702	PYCARD	3
mRNA-containing ribonucleoprotein complex export from nucleus (GO:0071427)	1/99	0.608319	0.650595	0	0	1.07574	0.534702	SRSF3	3
cellular response to lipid (GO:0071396)	2/219	0.61246	0.654544	0	0	0.970963	0.476036	PYCARD;TWF2	3
intracellular protein transport (GO:0006886)	3/336	0.614578	0.656328	0	0	0.948576	0.461785	ARL4C;TBC1D10C;VPS28	3
cellular response to chemical stress (GO:0062197)	1/101	0.615685	0.656551	0	0	1.05412	0.511268	PARK7	3
positive regulation of cell cycle process (GO:0090068)	1/101	0.615685	0.656551	0	0	1.05412	0.511268	CDC25B	3
regulation of cell death (GO:0010941)	1/102	0.619316	0.658023	0	0	1.04363	0.500044	PARK7	3
calcium-mediated signaling (GO:0019722)	1/102	0.619316	0.658023	0	0	1.04363	0.500044	CXCR3	3
positive regulation of cell growth (GO:0030307)	1/102	0.619316	0.658023	0	0	1.04363	0.500044	TWF2	3
positive regulation of cellular protein metabolic process (GO:0032270)	1/102	0.619316	0.658023	0	0	1.04363	0.500044	HSP90AA1	3
positive regulation of vasculature development (GO:1904018)	1/102	0.619316	0.658023	0	0	1.04363	0.500044	ITGB1	3
protein targeting to ER (GO:0045047)	1/103	0.622912	0.660405	0	0	1.03334	0.489133	SRP9	3
cellular response to organonitrogen compound (GO:0071417)	1/103	0.622912	0.660405	0	0	1.03334	0.489133	LAMTOR2	3
chromatin remodeling (GO:0006338)	1/103	0.622912	0.660405	0	0	1.03334	0.489133	CHD3	3
cellular metal ion homeostasis (GO:0006875)	1/104	0.626475	0.66322	0	0	1.02326	0.478523	ATP1B3	3
mRNA transport (GO:0051028)	1/104	0.626475	0.66322	0	0	1.02326	0.478523	SRSF3	3
regulation of JNK cascade (GO:0046328)	1/105	0.630005	0.665992	0	0	1.01337	0.468204	PYCARD	3
nucleotide-excision repair (GO:0006289)	1/105	0.630005	0.665992	0	0	1.01337	0.468204	RBX1	3
positive regulation of multicellular organismal process (GO:0051240)	3/345	0.632416	0.666795	0	0	0.923186	0.423011	GLIPR2;S100A13;BATF	3
protein processing (GO:0016485)	1/106	0.633501	0.666795	0	0	1.00367	0.458167	SEC11A	3
regulation of cell cycle process (GO:0010564)	1/106	0.633501	0.666795	0	0	1.00367	0.458167	CALM2	3
chromosome organization (GO:0051276)	1/106	0.633501	0.666795	0	0	1.00367	0.458167	RBX1	3
peptidyl-lysine modification (GO:0018205)	1/106	0.633501	0.666795	0	0	1.00367	0.458167	PARK7	3
RNA export from nucleus (GO:0006405)	1/106	0.633501	0.666795	0	0	1.00367	0.458167	SRSF3	3
mRNA export from nucleus (GO:0006406)	1/107	0.636965	0.669959	0	0	0.994148	0.448402	SRSF3	3
inflammatory response (GO:0006954)	2/230	0.6391	0.671721	0	0	0.923599	0.41349	ITGB2;LGALS9	3
cellular response to DNA damage stimulus (GO:0006974)	3/350	0.642078	0.674366	0	0	0.90965	0.403017	BTG2;PARK7;BATF	3
lipid transport (GO:0006869)	1/109	0.643794	0.675403	0	0	0.975639	0.429648	GLTP	3
supramolecular fiber organization (GO:0097435)	3/351	0.643988	0.675403	0	0	0.90699	0.399143	RHOH;RHOF;MYO1G	3
regulation of macroautophagy (GO:0016241)	1/112	0.6538	0.68471	0	0	0.949126	0.403335	LAMTOR2	3
phosphatidylinositol metabolic process (GO:0046488)	1/112	0.6538	0.68471	0	0	0.949126	0.403335	INPP4B	3
positive regulation of cellular component organization (GO:0051130)	1/114	0.660314	0.690543	0	0	0.932232	0.386914	PARK7	3
histone modification (GO:0016570)	1/114	0.660314	0.690543	0	0	0.932232	0.386914	PARK7	3
cellular response to molecule of bacterial origin (GO:0071219)	1/115	0.663525	0.693405	0	0	0.924008	0.379017	PYCARD	3
positive regulation of angiogenesis (GO:0045766)	1/116	0.666706	0.696232	0	0	0.915927	0.371322	ITGB1	3
positive regulation of cell projection organization (GO:0031346)	1/117	0.669858	0.699023	0	0	0.907985	0.36382	TWF2	3
negative regulation of response to external stimulus (GO:0032102)	1/118	0.672979	0.70178	0	0	0.900178	0.356507	KLK8	3
cellular response to lipopolysaccharide (GO:0071222)	1/120	0.679135	0.707694	0	0	0.884959	0.342423	PYCARD	3
protein homooligomerization (GO:0051260)	1/121	0.682169	0.71035	0	0	0.87754	0.33564	PYCARD	3
potassium ion transport (GO:0006813)	1/122	0.685175	0.712972	0	0	0.870244	0.329023	ATP1B3	3
regulation of anatomical structure morphogenesis (GO:0022603)	1/123	0.688152	0.715561	0	0	0.863067	0.322567	SP100	3
regulation of gene expression (GO:0010468)	9/1079	0.690623	0.717607	0	0	0.880687	0.325996	HINT1;RHOH;PRKCQ;EDF1;PARK7;LGALS9;PKP3;CHD3;TLE5	3
fatty acid metabolic process (GO:0006631)	1/124	0.691102	0.717607	0	0	0.856006	0.316267	GPX4	3
cellular response to oxidative stress (GO:0034599)	1/125	0.694023	0.720129	0	0	0.84906	0.310119	PARK7	3
negative regulation of cell growth (GO:0030308)	1/126	0.696918	0.721596	0	0	0.842225	0.304117	CDKN2D	3
negative regulation of growth (GO:0045926)	1/126	0.696918	0.721596	0	0	0.842225	0.304117	CDKN2D	3
phosphatidylinositol biosynthetic process (GO:0006661)	1/126	0.696918	0.721596	0	0	0.842225	0.304117	INPP4B	3
positive regulation of cell differentiation (GO:0045597)	2/258	0.700425	0.724714	0	0	0.821405	0.292476	RIPOR2;GLIPR2	3
microtubule cytoskeleton organization involved in mitosis (GO:1902850)	1/128	0.702625	0.726476	0	0	0.828877	0.292537	DYNLL1	3
cellular response to insulin stimulus (GO:0032869)	1/129	0.705438	0.728355	0	0	0.82236	0.286951	ATP6V1F	3
muscle contraction (GO:0006936)	1/129	0.705438	0.728355	0	0	0.82236	0.286951	TLN1	3
regulation of response to external stimulus (GO:0032101)	1/130	0.708225	0.730716	0	0	0.815943	0.281495	PARK7	3
cellular response to metal ion (GO:0071248)	1/131	0.710986	0.733047	0	0	0.809626	0.276166	RASGRP2	3
negative regulation of inflammatory response to antigenic stimulus (GO:0002862)	1/136	0.724404	0.745305	0	0	0.779441	0.251297	CD247	3
cellular calcium ion homeostasis (GO:0006874)	1/136	0.724404	0.745305	0	0	0.779441	0.251297	ANXA6	3
organic substance transport (GO:0071702)	1/136	0.724404	0.745305	0	0	0.779441	0.251297	TXNIP	3
regulation of inflammatory response to antigenic stimulus (GO:0002861)	1/137	0.727012	0.747462	0	0	0.773671	0.246656	CD247	3
inorganic cation transmembrane transport (GO:0098662)	2/274	0.731445	0.751492	0	0	0.772454	0.241572	ATP1B3;ATP6V1F	3
potassium ion transmembrane transport (GO:0071805)	1/139	0.732155	0.751693	0	0	0.762381	0.237682	ATP1B3	3
enzyme linked receptor protein signaling pathway (GO:0007167)	1/140	0.734691	0.753767	0	0	0.756858	0.233344	CD7	3
neuron development (GO:0048666)	1/143	0.742154	0.760357	0	0	0.740755	0.220892	BTG2	3
nitrogen compound transport (GO:0071705)	1/143	0.742154	0.760357	0	0	0.740755	0.220892	TXNIP	3
proteolysis (GO:0006508)	2/287	0.754614	0.772581	0	0	0.736729	0.207425	CTSW;CTSD	3
brain development (GO:0007420)	1/150	0.758767	0.77629	0	0	0.705703	0.194816	DDIT4	3
extracellular matrix organization (GO:0030198)	2/300	0.776047	0.793274	0	0	0.704121	0.178524	ITGB1;ITGB2	3
organonitrogen compound biosynthetic process (GO:1901566)	1/158	0.776453	0.793274	0	0	0.669471	0.169389	ASS1	3
protein autophosphorylation (GO:0046777)	1/159	0.778572	0.794882	0	0	0.6652	0.166496	STK4	3
innate immune response (GO:0045087)	2/302	0.779196	0.794965	0	0	0.699355	0.174484	SP100;IFITM2	3
rRNA metabolic process (GO:0016072)	1/162	0.784807	0.800131	0	0	0.652705	0.158162	EMG1	3
cellular macromolecule biosynthetic process (GO:0034645)	2/314	0.797291	0.812293	0	0	0.672043	0.152241	EEF1D;DTX1	3
rRNA processing (GO:0006364)	1/173	0.806211	0.820808	0	0	0.610621	0.131534	EMG1	3
cation transport (GO:0006812)	1/174	0.808049	0.822106	0	0	0.60706	0.129385	SGK1	3
mitochondrion organization (GO:0007005)	1/175	0.809869	0.823385	0	0	0.60354	0.127277	PARK7	3
negative regulation of immune response (GO:0050777)	1/178	0.815227	0.828257	0	0	0.59322	0.121188	CD247	3
endoplasmic reticulum to Golgi vesicle-mediated transport (GO:0006888)	1/185	0.827152	0.839789	0	0	0.570449	0.108252	DYNLL1	3
ribosome biogenesis (GO:0042254)	1/192	0.838312	0.850529	0	0	0.549346	0.0968857	EMG1	3
gene expression (GO:0010467)	2/356	0.850723	0.862228	0	0	0.591033	0.0955515	SRSF3;DTX1	3
modification-dependent protein catabolic process (GO:0019941)	1/201	0.851613	0.862228	0	0	0.524385	0.0842286	RBX1	3
ncRNA processing (GO:0034470)	1/201	0.851613	0.862228	0	0	0.524385	0.0842286	EMG1	3
regulation of inflammatory response (GO:0050727)	1/206	0.858526	0.868626	0	0	0.511465	0.0780181	PARK7	3
negative regulation of inflammatory response (GO:0050728)	1/212	0.8664	0.875986	0	0	0.496769	0.071241	CD247	3
positive regulation of transcription, DNA-templated (GO:0045893)	8/1183	0.873246	0.882298	0	0	0.704946	0.0955468	SP100;LBH;PPP1R12A;MED30;EDF1;PARK7;IER2;KLF2	3
positive regulation of cell motility (GO:2000147)	1/221	0.877401	0.885273	0	0	0.476228	0.0622865	ITGB1	3
transcription, DNA-templated (GO:0006351)	1/221	0.877401	0.885273	0	0	0.476228	0.0622865	DTX1	3
negative regulation of transcription, DNA-templated (GO:0045892)	6/948	0.885875	0.893207	0	0	0.660391	0.0800256	SP100;LBH;FLNA;CHD3;KLF2;TLE5	3
regulation of autophagy (GO:0010506)	1/231	0.88857	0.89469	0	0	0.455289	0.0537887	LAMTOR2	3
negative regulation of transcription by RNA polymerase II (GO:0000122)	4/684	0.888571	0.89469	0	0	0.611637	0.0722594	SP100;CHD3;KLF2;TLE5	3
negative regulation of cellular macromolecule biosynthetic process (GO:2000113)	3/547	0.891259	0.89678	0	0	0.574364	0.0661207	BTG2;LBH;TLE5	3
protein modification by small protein conjugation (GO:0032446)	2/409	0.899837	0.904788	0	0	0.512668	0.0541079	DTX1;RBX1	3
cellular protein metabolic process (GO:0044267)	2/417	0.905795	0.910153	0	0	0.502578	0.0497263	STK38;SEC11A	3
organelle organization (GO:0006996)	2/420	0.907943	0.911684	0	0	0.498894	0.0481801	SLC9A3R1;PARK7	3
central nervous system development (GO:0007417)	1/268	0.92178	0.924943	0	0	0.391456	0.0318838	DDIT4	3
positive regulation of transcription by RNA polymerase II (GO:0045944)	5/908	0.932563	0.935121	0	0	0.572137	0.0399458	PPP1R12A;MED30;PARK7;IER2;KLF2	3
negative regulation of nucleic acid-templated transcription (GO:1903507)	2/464	0.934631	0.936553	0	0	0.450356	0.0304458	LBH;TLE5	3
regulation of cell cycle (GO:0051726)	1/296	0.940182	0.94147	0	0	0.353793	0.0218225	CDKN2D	3
regulation of transcription, DNA-templated (GO:0006355)	12/2244	0.991327	0.992005	0	0	0.537023	0.00467815	HINT1;SP100;LBH;MED30;RHOH;PRKCQ;EDF1;CHD3;KLF3;KLF2;TLE5;BATF	3
regulation of transcription by RNA polymerase II (GO:0006357)	10/2206	0.99795	0.99795	0	0	0.450666	0.00092501	SP100;PPP1R12A;MED30;PARK7;CHD3;KLF3;IER2;KLF2;TLE5;BATF	3
cytokine-mediated signaling pathway (GO:0019221)	45/621	1.08384e-18	2.60123e-15	0	0	5.906	244.308	IFITM2;CSF1;SLA;RORA;IL2RG;HIF1A;TNF;RAP1B;IL18RAP;SOCS1;UBB;TMSB4X;TNFSF11;MAP3K8;B2M;JUNB;TNFRSF4;EIF5A;EGR1;ANXA1;TGFB1;ANXA2;CISH;IL1R1;IFNGR1;IL1R2;TNFRSF9;TNFRSF18;TRAF1;NFKB1;BATF;NFKBIA;CD4;IL2RA;IL2RB;LTA;TNFSF8;IL17F;PLP2;LTB;VIM;PPIA;CD44;IL17A;BCL2L1	4
cellular response to cytokine stimulus (GO:0071345)	33/482	3.11605e-13	3.73926e-10	0	0	5.33974	153.769	IFITM2;CSF1;SLA;RORA;IL2RG;HIF1A;TNF;ZFP36L1;SOCS1;UBB;TNFSF11;JUNB;EGR1;XBP1;ANXA1;TGFB1;IL1R1;IFNGR1;DUSP1;IL1R2;NFKB1;BATF;CD4;WNK1;IL2RA;IL2RB;IL17F;PLP2;VIM;PTPN7;GAPDH;IL17A;BCL2L1	4
neutrophil degranulation (GO:0043312)	28/481	8.99402e-10	5.42929e-07	0	0	4.40661	91.7865	CYFIP1;CSTB;GRN;MVP;FGL2;HMGB1;RAP1B;LGALS3;RAP1A;FTH1;TIMP2;OSTF1;B2M;S100A11;CTSB;VAT1;CD53;ANXA2;DGAT1;PGAM1;NFKB1;EEF1A1;PKM;FABP5;ADAM8;ALDOA;PPIA;CD44	4
neutrophil activation involved in immune response (GO:0002283)	28/485	1.08259e-09	5.42929e-07	0	0	4.36713	90.1546	CYFIP1;CSTB;GRN;MVP;FGL2;HMGB1;RAP1B;LGALS3;RAP1A;FTH1;TIMP2;OSTF1;B2M;S100A11;CTSB;VAT1;CD53;ANXA2;DGAT1;PGAM1;NFKB1;EEF1A1;PKM;FABP5;ADAM8;ALDOA;PPIA;CD44	4
neutrophil mediated immunity (GO:0002446)	28/488	1.24242e-09	5.42929e-07	0	0	4.33797	88.9553	CYFIP1;CSTB;GRN;MVP;FGL2;HMGB1;RAP1B;LGALS3;RAP1A;FTH1;TIMP2;OSTF1;B2M;S100A11;CTSB;VAT1;CD53;ANXA2;DGAT1;PGAM1;NFKB1;EEF1A1;PKM;FABP5;ADAM8;ALDOA;PPIA;CD44	4
positive regulation of cytokine production (GO:0001819)	23/335	1.35732e-09	5.42929e-07	0	0	5.19779	106.127	EGR1;XBP1;ANXA1;TGFB1;IL1R1;F2R;RORA;HMGB1;HIF1A;TNF;NFKB1;BATF;NFKB2;CD4;RGCC;CD6;CD226;IL17F;LTB;TIGIT;GAPDH;CD200;IL17A	4
tumor necrosis factor-mediated signaling pathway (GO:0033209)	12/116	1.66074e-07	5.37142e-05	0	0	7.90667	123.43	NFKBIA;EIF5A;TNFRSF9;TMSB4X;TNFRSF18;LTA;TNFSF11;TNFSF8;TRAF1;LTB;TNF;TNFRSF4	4
glycolytic process (GO:0006096)	2023-07-29	1.79047e-07	5.37142e-05	0	0	21.5183	334.3	LDHA;TPI1;PKM;PGAM1;ENO1;ALDOA;GAPDH	4
regulation of dendritic cell differentiation (GO:2001198)	2023-05-12	5.16256e-07	0.000137668	0	0	48.0132	695.07	LGALS3;LGALS1;TMEM176B;TMEM176A;HMGB1	4
positive regulation of myeloid leukocyte differentiation (GO:0002763)	7/36	8.75788e-07	0.000210189	0	0	16.3184	227.611	CD4;CSF1;ID2;TNFSF11;TNF;ZFP36L1;IL17A	4
canonical glycolysis (GO:0061621)	2023-06-24	1.11726e-06	0.000223451	0	0	22.4703	307.948	TPI1;PKM;PGAM1;ENO1;ALDOA;GAPDH	4
glucose catabolic process to pyruvate (GO:0061718)	2023-06-24	1.11726e-06	0.000223451	0	0	22.4703	307.948	TPI1;PKM;PGAM1;ENO1;ALDOA;GAPDH	4
glycolytic process through glucose-6-phosphate (GO:0061620)	2023-06-25	1.45175e-06	0.000251386	0	0	21.2866	286.15	TPI1;PKM;PGAM1;ENO1;ALDOA;GAPDH	4
regulation of blood vessel endothelial cell migration (GO:0043535)	8/55	1.46642e-06	0.000251386	0	0	11.5363	154.964	MAP2K3;TGFB1;RGCC;TMSB4X;ATP2B4;HMGB1;TNF;HIF1A	4
carbohydrate catabolic process (GO:0016052)	7/41	2.21302e-06	0.000354083	0	0	13.9151	181.191	LDHA;TPI1;PKM;PGAM1;ENO1;ALDOA;GAPDH	4
cellular response to organic cyclic compound (GO:0071407)	12/150	2.65544e-06	0.000398316	0	0	5.94831	76.3698	RAP1B;EGR1;RAP1A;TGFB1;GNG2;NRIP1;RORA;NR3C1;EZR;TNF;ACTB;ZFP36L1	4
regulation of protein localization to plasma membrane (GO:1903076)	9/80	2.94631e-06	0.00041595	0	0	8.61051	109.654	LGALS3;TMEM59;TGFB1;ATP2B4;TNF;ACTB;AP2M1;ARF6;BCL2L1	4
positive regulation of leukocyte migration (GO:0002687)	2023-06-29	3.70348e-06	0.000493797	0	0	17.581	219.872	LGALS3;CSF1;TNFRSF18;ADAM8;THY1;TNF	4
cellular response to growth factor stimulus (GO:0071363)	12/158	4.56263e-06	0.000576332	0	0	5.62008	69.1135	MAP2K3;EEF1A1;EHD1;NR4A1;NRP1;RAP1A;TGFB1;ANXA1;NR3C1;EMD;CD44;ZFP36L1	4
cellular response to tumor necrosis factor (GO:0071356)	13/194	7.26985e-06	0.000872382	0	0	4.91951	58.2066	EIF5A;TNFRSF9;TNFRSF18;TRAF1;TNF;ZFP36L1;NFKBIA;TMSB4X;LTA;TNFSF11;TNFSF8;LTB;TNFRSF4	4
regulation of cellular protein metabolic process (GO:0032268)	7/49	7.63671e-06	0.000872767	0	0	11.26	132.672	RBM3;NFKBIA;CYFIP1;TGFB1;CSF1;PKP3;NFKB1	4
positive regulation of gene expression (GO:0010628)	21/482	1.24724e-05	0.00136062	0	0	3.16422	35.7303	EGR1;TGFB1;CSF1;IFNGR1;CIRBP;RBPJ;CD3E;HIF1A;TNF;ACTB;BATF;ACTG1;ADAM19;RBM3;RGCC;ID2;IL17F;PKP3;VIM;EZR;GAPDH	4
platelet aggregation (GO:0070527)	6/36	1.39117e-05	0.00145166	0	0	13.474	150.676	CSRP1;CLIC1;PPIA;ACTB;MYL12A;ACTG1	4
pyruvate metabolic process (GO:0006090)	7/55	1.67152e-05	0.00167152	0	0	9.84951	108.337	LDHA;TPI1;PKM;PGAM1;ENO1;ALDOA;GAPDH	4
negative regulation of cytokine production (GO:0001818)	12/182	1.92173e-05	0.00184486	0	0	4.82073	52.3517	SRGN;RGCC;ANXA1;SELENOS;TMSB4X;NPTN;UBE2L6;HMGB1;EZR;TIGIT;TNF;CD200	4
cellular response to oxygen-containing compound (GO:1901701)	16/323	3.00428e-05	0.00274543	0	0	3.58445	37.3245	EGR1;XBP1;ATP2B4;RORA;HMGB1;ACTB;NFKB1;ZFP36L1;RAP1B;RAP1A;GNG2;SELENOS;NRIP1;ROMO1;VIM;EZR	4
cellular response to nicotine (GO:0071316)	2023-03-05	3.203e-05	0.00274543	0	0	100.169	1036.64	B2M;TNF;NFKB1	4
positive regulation of dendritic cell differentiation (GO:2001200)	2023-03-05	3.203e-05	0.00274543	0	0	100.169	1036.64	LGALS3;LGALS1;HMGB1	4
regulation of regulatory T cell differentiation (GO:0045589)	2023-05-26	3.61304e-05	0.00299011	0	0	15.993	163.583	LAG3;SOCS1;TNFRSF18;IL2RA;CTLA4	4
regulation of cytokine production involved in inflammatory response (GO:1900015)	6/43	3.9895e-05	0.00309402	0	0	10.921	110.621	PER1;CD6;HIF1A;TNF;PLD3;IL17A	4
regulation of protein kinase activity (GO:0045859)	9/110	3.99644e-05	0.00309402	0	0	6.04368	61.2075	MAP2K3;CD4;RAP1A;CSF1;MMD;GSKIP;THY1;TNF;PPIA	4
homotypic cell-cell adhesion (GO:0034109)	6/44	4.5621e-05	0.00342158	0	0	10.633	106.279	CSRP1;CLIC1;PPIA;ACTB;MYL12A;ACTG1	4
positive regulation of osteoclast differentiation (GO:0045672)	2023-04-15	5.79182e-05	0.00421223	0	0	24.355	237.619	CSF1;TNFSF11;TNF;IL17A	4
positive regulation of receptor binding (GO:1900122)	2023-03-06	6.33526e-05	0.00445629	0	0	66.7763	645.512	NRP1;ANXA2;B2M	4
regulation of T cell activation (GO:0050863)	6/47	6.68443e-05	0.00445629	0	0	9.85349	94.723	LGALS3;CD4;TNFSF11;TNFSF8;THY1;TIGIT	4
positive regulation of cell-cell adhesion (GO:0022409)	6/47	6.68443e-05	0.00445629	0	0	9.85349	94.723	ADAM19;TNFSF11;THY1;CD3E;TNF;CD44	4
positive regulation of protein transport (GO:0051222)	7/69	7.43997e-05	0.00469666	0	0	7.62	72.4361	PLK3;TGFB1;ADAM8;EZR;TNF;PPIA;ARF6	4
positive regulation of blood vessel endothelial cell migration (GO:0043536)	6/48	7.54465e-05	0.00469666	0	0	9.6184	91.2986	MAP2K3;ANXA1;TGFB1;TMSB4X;HMGB1;HIF1A	4
positive regulation of collagen biosynthetic process (GO:0032967)	2023-04-16	7.63207e-05	0.00469666	0	0	22.3243	211.647	TGFB1;RGCC;F2R;VIM	4
regulation of cytokine production (GO:0001817)	10/150	8.65404e-05	0.00519242	0	0	4.85169	45.387	SRGN;PER1;RGCC;ANXA1;NPTN;IL17F;TNF;GAPDH;PLD3;BATF	4
positive regulation of collagen metabolic process (GO:0010714)	2023-04-17	9.86367e-05	0.00563639	0	0	20.606	190.071	TGFB1;RGCC;F2R;VIM	4
positive regulation of cytokine production involved in inflammatory response (GO:1900017)	2023-04-17	9.86367e-05	0.00563639	0	0	20.606	190.071	CD6;HIF1A;TNF;IL17A	4
positive regulation of NF-kappaB transcription factor activity (GO:0051092)	10/155	0.000113689	0.00634546	0	0	4.68319	42.5329	NFKBIA;IL18RAP;UBB;TNFSF11;ADAM8;TRAF1;TNF;PPIA;NFKB1;NFKB2	4
positive regulation of chemokine production (GO:0032722)	6/53	0.000132617	0.00723325	0	0	8.59298	76.7185	EGR1;IL17F;HMGB1;TNF;HIF1A;IL17A	4
negative regulation of blood vessel endothelial cell migration (GO:0043537)	5/34	0.000138637	0.00723325	0	0	11.5764	102.841	TGFB1;RGCC;ATP2B4;HMGB1;TNF	4
positive regulation of pri-miRNA transcription by RNA polymerase II (GO:1902895)	5/34	0.000138637	0.00723325	0	0	11.5764	102.841	EGR1;TGFB1;NR3C1;HIF1A;TNF	4
cellular response to hypoxia (GO:0071456)	9/131	0.000155051	0.00773235	0	0	4.99801	43.8414	PLK3;RGCC;UBB;LMNA;RORA;ADAM8;ELOB;HIF1A;ZFP36L1	4
regulation of collagen biosynthetic process (GO:0032965)	2023-04-19	0.000156904	0.00773235	0	0	17.8567	156.422	TGFB1;RGCC;F2R;VIM	4
cellular component assembly (GO:0022607)	13/261	0.000157869	0.00773235	0	0	3.57813	31.322	CYFIP1;TGFB1;NEDD9;CD3G;CAPG;TRAF1;CD3E;ACTB;ACTG1;IL2RB;FAS;ELOB;EZR	4
positive regulation of leukocyte differentiation (GO:1902107)	2023-03-08	0.000173495	0.00832775	0	0	40.0617	346.909	LGALS3;LGALS1;HMGB1	4
regulation of transport (GO:0051049)	5/37	0.000209397	0.00979734	0	0	10.4895	88.8599	NRP1;POFUT2;REEP5;ACTB;ACTG1	4
positive regulation of cell migration (GO:0030335)	13/269	0.000212276	0.00979734	0	0	3.46488	29.3047	NRP1;XBP1;GRN;TGFB1;CSF1;TNFRSF18;F2R;NEDD9;HIF1A;ACTG1;TIAM1;PFN1;S100A11	4
positive regulation of macromolecule metabolic process (GO:0010604)	16/384	0.000225826	0.010209	0	0	2.98088	25.0267	EGR1;TGFB1;ANXA2;CSF1;IFNGR1;ECE1;RBPJ;CD3E;HIF1A;TNF;ACTG1;ADAM19;RGCC;ID2;PKP3;EZR	4
negative regulation of protein localization to cell periphery (GO:1904376)	2023-04-21	0.000236654	0.010209	0	0	15.7543	131.531	TMEM59;TGFB1;AP2M1;BCL2L1	4
negative regulation of protein localization to plasma membrane (GO:1903077)	2023-04-21	0.000236654	0.010209	0	0	15.7543	131.531	TMEM59;TGFB1;AP2M1;BCL2L1	4
negative regulation of endothelial cell migration (GO:0010596)	5/38	0.00023821	0.010209	0	0	10.1712	84.8515	TGFB1;RGCC;ATP2B4;HMGB1;TNF	4
regulation of interleukin-6 production (GO:0032675)	8/110	0.000243418	0.0102492	0	0	5.30088	44.1072	XBP1;SELENOS;F2R;IL17F;HMGB1;TNF;CD200;IL17A	4
regulation of membrane protein ectodomain proteolysis (GO:0051043)	2023-04-22	0.000285869	0.0118291	0	0	14.8783	121.407	TIMP2;FURIN;ADAM8;TNF	4
positive regulation of endothelial cell migration (GO:0010595)	7/86	0.000298805	0.0121548	0	0	5.97508	48.492	MAP2K3;NRP1;GRN;TGFB1;TMSB4X;HMGB1;HIF1A	4
positive regulation of DNA-binding transcription factor activity (GO:0051091)	12/246	0.000339507	0.0134919	0	0	3.49077	27.8843	NFKBIA;IL18RAP;RGCC;UBB;TNFSF11;ADAM8;TRAF1;TNF;PPIA;CD200;NFKB1;NFKB2	4
gluconeogenesis (GO:0006094)	5/41	0.000342918	0.0134919	0	0	9.32215	74.3723	TPI1;PGAM1;ENO1;ALDOA;GAPDH	4
modulation by symbiont of host process (GO:0044003)	2023-03-10	0.000363627	0.0138525	0	0	28.6126	226.594	UBB;ENO1;B2M	4
positive regulation of monocyte differentiation (GO:0045657)	2023-03-10	0.000363627	0.0138525	0	0	28.6126	226.594	CD4;CSF1;ZFP36L1	4
transmembrane receptor protein tyrosine kinase signaling pathway (GO:0007169)	16/404	0.000396364	0.0145302	0	0	2.8243	22.1233	CYFIP1;NRP1;CSF1;SH2D2A;MVP;NEDD9;SLA;CD3E;ACTB;MTSS1;ACTG1;TIAM1;CD4;MAPKAPK3;ARPC2;AP2M1	4
positive regulation of transcription, DNA-templated (GO:0045893)	33/1183	0.000401351	0.0145302	0	0	2.00891	15.711	CSRNP1;RORA;HMGB1;RBPJ;NR3C1;HIF1A;LITAF;TNF;ELK3;CHCHD2;NFIL3;UBB;NRIP1;TNFSF11;JUNB;MAP2K3;EIF5A;EGR1;XBP1;JUND;TGFB1;F2R;NFKB1;NFKB2;NFKBIA;PER1;NR4A1;CD4;RGCC;MDFIC;ID2;ATF3;IL17A	4
positive regulation of cell-substrate junction organization (GO:0150117)	2023-04-24	0.000405635	0.0145302	0	0	13.3891	104.57	NRP1;THY1;ARF6;S100A10	4
protein kinase B signaling (GO:0043491)	2023-04-24	0.000405635	0.0145302	0	0	13.3891	104.57	PLK3;TGFB1;TNF;ZFP36L1	4
cellular response to lipopolysaccharide (GO:0071222)	8/120	0.000439319	0.0155054	0	0	4.82512	37.2996	XBP1;TGFB1;SELENOS;CD6;HMGB1;VIM;TNF;NFKB1	4
regulation of heterotypic cell-cell adhesion (GO:0034114)	2023-04-25	0.000477272	0.0158235	0	0	12.7509	97.5115	WNK1;THY1;TNF;CD44	4
hexose biosynthetic process (GO:0019319)	5/44	0.000479181	0.0158235	0	0	8.60375	65.7621	TPI1;PGAM1;ENO1;ALDOA;GAPDH	4
positive regulation of cell-matrix adhesion (GO:0001954)	5/44	0.000479181	0.0158235	0	0	8.60375	65.7621	NRP1;CSF1;THY1;CD3E;S100A10	4
regulation of epithelial cell proliferation (GO:0050678)	7/93	0.000482272	0.0158235	0	0	5.48677	41.9025	NR4A1;GRN;GPX1;TGFB1;B2M;MTSS1;ZFP36L1	4
cellular response to interleukin-2 (GO:0071352)	2023-03-11	0.000494484	0.0158235	0	0	25.0347	190.564	IL2RA;IL2RB;IL2RG	4
interleukin-2-mediated signaling pathway (GO:0038110)	2023-03-11	0.000494484	0.0158235	0	0	25.0347	190.564	IL2RA;IL2RB;IL2RG	4
positive regulation of macrophage differentiation (GO:0045651)	2023-03-11	0.000494484	0.0158235	0	0	25.0347	190.564	TGFB1;CSF1;ID2	4
interleukin-1-mediated signaling pathway (GO:0070498)	7/94	0.000514544	0.0160736	0	0	5.42343	41.0675	NFKBIA;EGR1;UBB;IL1R1;IL1R2;MAP3K8;NFKB1	4
positive regulation of protein kinase activity (GO:0045860)	9/154	0.000515693	0.0160736	0	0	4.20029	31.7962	MAP2K3;EGR1;CD4;RAP1A;CSF1;MMD;UNC119;NEDD9;TNF	4
positive regulation of transcription by RNA polymerase II (GO:0045944)	27/908	0.00052916	0.0161797	0	0	2.12844	16.0574	CSRNP1;RORA;HMGB1;RBPJ;NR3C1;HIF1A;LITAF;TNF;ELK3;CHCHD2;UBB;NRIP1;TNFSF11;JUNB;EIF5A;EGR1;XBP1;JUND;TGFB1;NFKB1;NFKB2;NFKBIA;PER1;NR4A1;RGCC;ATF3;IL17A	4
regulation of pri-miRNA transcription by RNA polymerase II (GO:1902893)	5/45	0.000532581	0.0161797	0	0	8.38823	63.2286	EGR1;TGFB1;NR3C1;HIF1A;TNF	4
endothelial cell development (GO:0001885)	2023-04-26	0.00055748	0.0164122	0	0	12.1707	91.1838	RAP1B;PPP1R16B;RAP1A;EZR	4
negative regulation of protein localization to membrane (GO:1905476)	2023-04-26	0.00055748	0.0164122	0	0	12.1707	91.1838	TMEM59;TGFB1;AP2M1;BCL2L1	4
regulation of I-kappaB kinase/NF-kappaB signaling (GO:0043122)	11/224	0.000563419	0.0164122	0	0	3.50688	26.2367	PER1;CD4;LGALS1;NDFIP1;F2R;RORA;S100A4;TRAF1;LITAF;TNF;GAPDH	4
cellular response to decreased oxygen levels (GO:0036294)	6/69	0.000567587	0.0164122	0	0	6.40541	47.8748	RGCC;LMNA;RORA;ADAM8;HIF1A;ZFP36L1	4
regulation of protein secretion (GO:0050708)	8/125	0.000576919	0.0164834	0	0	4.61774	34.4382	RAP1A;TGFB1;ITPR1;ADAM8;EZR;TNF;PPIA;ARF6	4
entrainment of circadian clock by photoperiod (GO:0043153)	2023-04-27	0.000646816	0.0179879	0	0	11.6409	85.4846	PPP1CC;PER1;ID2;BHLHE40	4
response to glucocorticoid (GO:0051384)	2023-04-27	0.000646816	0.0179879	0	0	11.6409	85.4846	ANXA1;NR3C1;TNF;ZFP36L1	4
regulation of axon regeneration (GO:0048679)	2023-03-12	0.000652061	0.0179879	0	0	22.252	163.227	GRN;PTPRS;STK24	4
inflammatory response (GO:0006954)	11/230	0.000701429	0.0190063	0	0	3.40975	24.7629	ANXA1;TGFB1;IL2RA;F2R;ADAM8;HMGB1;TNF;TNFRSF4;CD44;NFKB1;RELB	4
positive regulation of protein secretion (GO:0050714)	6/72	0.000712737	0.0190063	0	0	6.11333	44.2996	GLUD1;TGFB1;ADAM8;EZR;PPIA;ARF6	4
positive regulation of secretion by cell (GO:1903532)	6/72	0.000712737	0.0190063	0	0	6.11333	44.2996	TGFB1;RGCC;ADAM8;EZR;PPIA;ARF6	4
photoperiodism (GO:0009648)	2023-04-28	0.000745839	0.0196705	0	0	11.1553	80.3295	PPP1CC;PER1;ID2;BHLHE40	4
regulation of apoptotic process (GO:0042981)	23/742	0.000787692	0.0205485	0	0	2.20816	15.7804	PLK3;XBP1;ANXA1;GADD45B;ANXA5;DKKL1;HMGB1;CD3E;TNF;HYPK;NFKB1;NFKBIA;TIAM1;LGALS1;UBB;IL2RB;CTLA4;FAS;PHLDA1;PPIA;CD44;CTSB;BCL2L1	4
regulation of stress fiber assembly (GO:0051492)	6/74	0.000824399	0.0209821	0	0	5.93292	42.1288	NRP1;RGCC;GPR65;PFN1;ACTG1;S100A10	4
cellular response to interleukin-15 (GO:0071350)	2023-03-13	0.000838362	0.0209821	0	0	20.0258	141.864	CD4;IL2RB;IL2RG	4
interleukin-15-mediated signaling pathway (GO:0035723)	2023-03-13	0.000838362	0.0209821	0	0	20.0258	141.864	CD4;IL2RB;IL2RG	4
positive regulation of cellular protein metabolic process (GO:0032270)	7/102	0.000839285	0.0209821	0	0	4.9647	35.1647	NFKBIA;RBM3;TGFB1;CSF1;CIRBP;VIM;EZR	4
establishment of endothelial barrier (GO:0061028)	2023-04-29	0.000855112	0.0211574	0	0	10.7086	75.6483	RAP1B;PPP1R16B;RAP1A;EZR	4
positive regulation of T cell activation (GO:0050870)	6/75	0.000885055	0.0215568	0	0	5.84663	41.101	XBP1;ANXA1;CD6;TNFSF11;THY1;CD3E	4
cellular response to organonitrogen compound (GO:0071417)	7/103	0.000889218	0.0215568	0	0	4.91273	34.5128	RAP1B;EGR1;XBP1;RAP1A;EZR;ACTB;ZFP36L1	4
cellular response to hormone stimulus (GO:0032870)	6/76	0.000949092	0.0221874	0	0	5.76282	40.1092	XBP1;ARID5A;NR3C1;RAMP1;CTSB;ZFP36L1	4
regulation of T cell proliferation (GO:0042129)	6/76	0.000949092	0.0221874	0	0	5.76282	40.1092	LGALS3;ANXA1;SDC4;CD6;TNFSF8;CD3E	4
positive regulation of interleukin-6 production (GO:0032755)	6/76	0.000949092	0.0221874	0	0	5.76282	40.1092	XBP1;F2R;IL17F;HMGB1;TNF;IL17A	4
positive regulation of actin filament bundle assembly (GO:0032233)	5/51	0.000952209	0.0221874	0	0	7.29188	50.7276	NRP1;RGCC;GPR65;PFN1;S100A10	4
positive regulation of cellular metabolic process (GO:0031325)	7/105	0.000996096	0.0229868	0	0	4.81198	33.2588	NFKBIA;CHCHD2;TGFB1;CSF1;ANXA2;ECE1;ROMO1	4
negative regulation of apoptotic process (GO:0043066)	17/485	0.00103531	0.0233942	0	0	2.48637	17.089	PLK3;XBP1;GRN;ANXA1;GPX1;ANXA5;F2R;TNF;HYPK;NFKB1;NFKBIA;UBB;IL2RB;FAS;ADAM8;CD44;BCL2L1	4
cellular response to peptide hormone stimulus (GO:0071375)	7/106	0.00105319	0.0233942	0	0	4.76313	32.6557	NR4A1;XBP1;PKM;SELENOS;PRKAR1A;NFKB1;ZFP36L1	4
microvillus organization (GO:0032528)	2023-03-14	0.00105529	0.0233942	0	0	18.2043	124.771	RAP1B;RAP1A;EZR	4
negative regulation of neuroinflammatory response (GO:0150079)	2023-03-14	0.00105529	0.0233942	0	0	18.2043	124.771	GRN;CST7;CD200	4
membrane organization (GO:0061024)	11/242	0.00106249	0.0233942	0	0	3.23063	22.1206	CD4;SYNGR2;UBB;ARPC2;REEP3;CD3G;EMD;ACTB;STX11;AP2M1;ACTG1	4
cellular response to cAMP (GO:0071320)	4/31	0.00110667	0.0237143	0	0	9.91434	67.481	RAP1B;RAP1A;EZR;ZFP36L1	4
negative regulation of peptidyl-tyrosine phosphorylation (GO:0050732)	4/31	0.00110667	0.0237143	0	0	9.91434	67.481	SOCS1;MVP;THY1;SAMSN1	4
positive regulation of leukocyte cell-cell adhesion (GO:1903039)	4/31	0.00110667	0.0237143	0	0	9.91434	67.481	TNFSF11;THY1;TNF;CD44	4
positive regulation of ERK1 and ERK2 cascade (GO:0070374)	9/172	0.0011347	0.0240998	0	0	3.73301	25.315	NRP1;CD4;RAP1A;TGFB1;F2R;TNFSF11;HMGB1;TNF;CD44	4
negative regulation of gene expression (GO:0010629)	13/322	0.00114962	0.0242025	0	0	2.86276	19.3761	SRGN;RNH1;NDFIP1;TGFB1;ATP2B4;CD3E;HIF1A;TNF;NFKB1;RGCC;ID2;NPTN;GAPDH	4
regulation of fat cell differentiation (GO:0045598)	6/80	0.00124156	0.0258636	0	0	5.4502	36.4694	XBP1;TGFB1;ID2;RORA;TNF;ZFP36L1	4
regulation of cellular amide metabolic process (GO:0034248)	4/32	0.00125008	0.0258636	0	0	9.55977	63.9027	RBM3;CYFIP1;PGAM1;PKP3	4
microvillus assembly (GO:0030033)	2023-03-15	0.00130463	0.0260926	0	0	16.6864	110.829	RAP1B;RAP1A;EZR	4
negative regulation of endoplasmic reticulum stress-induced intrinsic apoptotic signaling pathway (GO:1902236)	2023-03-15	0.00130463	0.0260926	0	0	16.6864	110.829	XBP1;SELENOS;BCL2L1	4
positive regulation of heterotypic cell-cell adhesion (GO:0034116)	2023-03-15	0.00130463	0.0260926	0	0	16.6864	110.829	THY1;TNF;CD44	4
positive regulation of membrane protein ectodomain proteolysis (GO:0051044)	2023-03-15	0.00130463	0.0260926	0	0	16.6864	110.829	FURIN;ADAM8;TNF	4
regulation of interleukin-8 production (GO:0032677)	6/81	0.00132441	0.0262693	0	0	5.37726	35.634	ANXA1;TMSB4X;F2R;IL17F;HMGB1;TNF	4
negative regulation of multicellular organismal process (GO:0051241)	10/214	0.0014453	0.0283297	0	0	3.3187	21.7024	SRGN;GRN;TGFB1;RGCC;IFNGR1;F2R;NPTN;ATP2B4;RBPJ;TNF	4
protein-containing complex subunit organization (GO:0043933)	7/112	0.0014519	0.0283297	0	0	4.48958	29.3389	IL2RB;FAS;CD3G;ELOB;CAPG;TRAF1;CD3E	4
negative regulation of cellular macromolecule biosynthetic process (GO:2000113)	18/547	0.0015099	0.029224	0	0	2.32996	15.1348	TGFB1;ARID5A;PBXIP1;ENO1;RBPJ;NR3C1;TNF;ELK3;PER1;MDFIC;NFIL3;SELENOS;YWHAQ;ID2;BHLHE40;TNFRSF4;GAPDH;S100A11	4
regulated exocytosis (GO:0045055)	9/180	0.00155643	0.0293185	0	0	3.55691	22.9967	SRGN;SYNGR2;TGFB1;TMSB4X;ANXA5;ENDOD1;SDF4;TAGLN2;ALDOA	4
cellular response to vascular endothelial growth factor stimulus (GO:0035924)	4/34	0.00157497	0.0293185	0	0	8.92154	57.5753	MAP2K3;NRP1;NR4A1;ANXA1	4
cellular response to corticosteroid stimulus (GO:0071384)	2023-03-16	0.00158809	0.0293185	0	0	15.4021	99.2699	ANXA1;NR3C1;ZFP36L1	4
regulation of interleukin-1 production (GO:0032652)	2023-03-16	0.00158809	0.0293185	0	0	15.4021	99.2699	ANXA1;F2R;HMGB1	4
regulation of monocyte differentiation (GO:0045655)	2023-03-16	0.00158809	0.0293185	0	0	15.4021	99.2699	CD4;CSF1;ZFP36L1	4
negative regulation of macrophage activation (GO:0043031)	2023-03-16	0.00158809	0.0293185	0	0	15.4021	99.2699	GRN;CST7;CD200	4
regulation of T cell receptor signaling pathway (GO:0050856)	4/35	0.00175758	0.0321999	0	0	8.63331	54.7682	LGALS3;CD226;THY1;EZR	4
response to reactive oxygen species (GO:0000302)	5/59	0.00184241	0.0334984	0	0	6.20908	39.0966	PLK3;GPX1;STK24;ROMO1;HIF1A	4
response to cytokine (GO:0034097)	8/150	0.00187565	0.0338463	0	0	3.7999	23.8588	IFITM2;ANXA1;MAPKAPK3;IL1R1;TIMP2;PTPN7;BCL2L1;RELB	4
regulation of osteoclast differentiation (GO:0045670)	4/36	0.00195436	0.0347442	0	0	8.3631	52.1664	CSF1;TNFSF11;TNF;IL17A	4
regulation of sodium ion transport (GO:0002028)	4/36	0.00195436	0.0347442	0	0	8.3631	52.1664	PER1;WNK1;ATP2B4;SCN1B	4
MAPK cascade (GO:0000165)	12/303	0.00206686	0.0348865	0	0	2.79879	17.3013	PPP1CC;TGFB1;UBB;IL2RA;IL2RB;MAP3K8;PTPN7;IL2RG;TNF;NFKB1;ZFP36L1;BCL2L1	4
alpha-beta T cell differentiation (GO:0046632)	2023-02-05	0.00214794	0.0348865	0	0	44.3671	272.558	ANXA1;TNFSF8	4
regulation of low-density lipoprotein particle receptor catabolic process (GO:0032803)	2023-02-05	0.00214794	0.0348865	0	0	44.3671	272.558	ANXA2;FURIN	4
response to salt stress (GO:0009651)	2023-02-05	0.00214794	0.0348865	0	0	44.3671	272.558	TNF;ZFP36L1	4
negative regulation of dendritic cell differentiation (GO:2001199)	2023-02-05	0.00214794	0.0348865	0	0	44.3671	272.558	TMEM176B;TMEM176A	4
negative regulation of leukocyte differentiation (GO:1902106)	2023-02-05	0.00214794	0.0348865	0	0	44.3671	272.558	TMEM176B;TMEM176A	4
negative regulation of regulatory T cell differentiation (GO:0045590)	2023-02-05	0.00214794	0.0348865	0	0	44.3671	272.558	LAG3;CTLA4	4
p38MAPK cascade (GO:0038066)	2023-02-05	0.00214794	0.0348865	0	0	44.3671	272.558	MAP2K3;ZFP36L1	4
positive regulation of intrinsic apoptotic signaling pathway by p53 class mediator (GO:1902255)	2023-02-05	0.00214794	0.0348865	0	0	44.3671	272.558	EIF5A;UBB	4
positive regulation of transcription from RNA polymerase II promoter in response to hypoxia (GO:0061419)	2023-02-05	0.00214794	0.0348865	0	0	44.3671	272.558	RBPJ;HIF1A	4
positive thymic T cell selection (GO:0045059)	2023-02-05	0.00214794	0.0348865	0	0	44.3671	272.558	CD3G;CD3E	4
regulation of cysteine-type endopeptidase activity involved in apoptotic process (GO:0043281)	6/89	0.00214834	0.0348865	0	0	4.85699	29.8368	GPX1;F2R;CYCS;HMGB1;TNF;CD44	4
regulation of p38MAPK cascade (GO:1900744)	4/37	0.00216587	0.0348865	0	0	8.10926	49.7497	PER1;GADD45B;DUSP1;EZR	4
negative regulation of stress-activated MAPK cascade (GO:0032873)	4/37	0.00216587	0.0348865	0	0	8.10926	49.7497	PER1;DUSP1;EZR;PPIA	4
regulation of B cell differentiation (GO:0045577)	2023-03-18	0.00226364	0.0358836	0	0	13.3471	81.2944	XBP1;ID2;ZFP36L1	4
cellular response to glucocorticoid stimulus (GO:0071385)	2023-03-18	0.00226364	0.0358836	0	0	13.3471	81.2944	ANXA1;NR3C1;ZFP36L1	4
glucose metabolic process (GO:0006006)	5/62	0.00229681	0.0358836	0	0	5.88138	35.7367	TPI1;PGAM1;ENO1;ALDOA;GAPDH	4
stress-activated MAPK cascade (GO:0051403)	5/62	0.00229681	0.0358836	0	0	5.88138	35.7367	MAP2K3;UBB;MAP3K8;NFKB1;ZFP36L1	4
cellular response to interleukin-1 (GO:0071347)	8/155	0.00230253	0.0358836	0	0	3.66972	22.2889	NFKBIA;EGR1;UBB;IL1R1;IL1R2;MAP3K8;HIF1A;NFKB1	4
regulation of apoptotic signaling pathway (GO:2001233)	4/38	0.00239266	0.0367527	0	0	7.87035	47.5003	FAS;TRAF1;TNF;PPIA	4
response to cAMP (GO:0051591)	4/38	0.00239266	0.0367527	0	0	7.87035	47.5003	RAP1B;RAP1A;EZR;ZFP36L1	4
positive regulation of transport (GO:0051050)	6/91	0.00240424	0.0367527	0	0	4.74222	28.5981	ANXA1;ANXA2;IL2RB;IL2RG;TNF;ACTB	4
actin cytoskeleton reorganization (GO:0031532)	5/63	0.00246494	0.0371927	0	0	5.77969	34.7104	NRP1;ANXA1;GPR65;NEDD9;EZR	4
amyloid fibril formation (GO:1990000)	5/63	0.00246494	0.0371927	0	0	5.77969	34.7104	UBB;UBE2L6;FURIN;B2M;ITM2B	4
positive regulation of epithelial cell proliferation (GO:0050679)	7/123	0.00247951	0.0371927	0	0	4.06156	24.3681	PPP1R16B;NR4A1;NRP1;XBP1;GRN;JAML;HIF1A	4
apoptotic process (GO:0006915)	10/231	0.00253199	0.0374057	0	0	3.06074	18.2994	NFKBIA;PLK3;CSRNP1;IL2RA;LTA;FAS;PPIA;GAPDH;IL17A;BCL2L1	4
T cell activation (GO:0042110)	6/92	0.00254047	0.0374057	0	0	4.68684	28.0058	CD4;JAML;CD3G;CD3E;TNFRSF4;CD44	4
positive regulation of cellular component biogenesis (GO:0044089)	6/92	0.00254047	0.0374057	0	0	4.68684	28.0058	LGALS3;TGFB1;RGCC;SDC4;PFN1;TNF	4
regulation of protein tyrosine kinase activity (GO:0061097)	4/39	0.00263525	0.037534	0	0	7.64509	45.4025	MVP;NEDD9;UNC119;THY1	4
regulation of T cell differentiation (GO:0045580)	4/39	0.00263525	0.037534	0	0	7.64509	45.4025	XBP1;TNFRSF18;IL2RA;CTLA4	4
negative regulation of intrinsic apoptotic signaling pathway (GO:2001243)	5/64	0.00264182	0.037534	0	0	5.68144	33.7266	XBP1;SELENOS;ENO1;PPIA;BCL2L1	4
cellular response to interleukin-7 (GO:0098761)	2023-03-19	0.00265866	0.037534	0	0	12.5123	74.197	SOCS1;CISH;IL2RG	4
interleukin-7-mediated signaling pathway (GO:0038111)	2023-03-19	0.00265866	0.037534	0	0	12.5123	74.197	SOCS1;CISH;IL2RG	4
negative regulation of T cell receptor signaling pathway (GO:0050860)	2023-03-19	0.00265866	0.037534	0	0	12.5123	74.197	LGALS3;THY1;EZR	4
positive regulation of focal adhesion assembly (GO:0051894)	2023-03-19	0.00265866	0.037534	0	0	12.5123	74.197	NRP1;THY1;S100A10	4
response to lipopolysaccharide (GO:0032496)	8/159	0.00269605	0.0376628	0	0	3.57177	21.1305	XBP1;MAPKAPK3;SELENOS;CD6;F2R;HMGB1;VIM;NFKB1	4
cellular response to oxidative stress (GO:0034599)	7/125	0.00271486	0.0376628	0	0	3.99231	23.5906	CHCHD2;GPX1;SELENOS;CYCS;ROMO1;PPIA;HIF1A	4
platelet degranulation (GO:0002576)	7/125	0.00271486	0.0376628	0	0	3.99231	23.5906	SRGN;TGFB1;TMSB4X;ANXA5;ENDOD1;TAGLN2;ALDOA	4
positive regulation of wound healing (GO:0090303)	4/40	0.0028942	0.03992	0	0	7.43235	43.4424	XBP1;ANXA1;F2R;ACTG1	4
cellular component disassembly (GO:0022411)	5/66	0.00302291	0.0412214	0	0	5.4946	31.8771	TIMP2;ADAM8;CAPG;FURIN;CD44	4
extracellular matrix disassembly (GO:0022617)	5/66	0.00302291	0.0412214	0	0	5.4946	31.8771	TIMP2;ADAM8;CAPG;FURIN;CD44	4
lipopolysaccharide-mediated signaling pathway (GO:0031663)	2023-03-20	0.00309363	0.0416118	0	0	11.7757	68.0447	TGFB1;CD6;TNF	4
regulation of gene expression (GO:0010468)	28/1079	0.00315676	0.0416118	0	0	1.84032	10.597	AHNAK;CSF1;CREM;RORA;RBPJ;CD3E;NR3C1;HIF1A;CRIP1;TNF;ACTG1;ZFP36L1;NFIL3;EGR1;NDFIP1;TGFB1;GPX1;IFNGR1;ATP2B4;NFKB1;NFKB2;ADAM19;PER1;RGCC;ID2;BHLHE40;PKP3;EZR	4
regulation of cardiac muscle hypertrophy in response to stress (GO:1903242)	2023-02-06	0.00319024	0.0416118	0	0	33.2736	191.246	LMNA;ATP2B4	4
regulation of hormone biosynthetic process (GO:0046885)	2023-02-06	0.00319024	0.0416118	0	0	33.2736	191.246	EGR1;HIF1A	4
regulation of hyaluronan biosynthetic process (GO:1900125)	2023-02-06	0.00319024	0.0416118	0	0	33.2736	191.246	TGFB1;NFKB1	4
regulation of vitamin D biosynthetic process (GO:0060556)	2023-02-06	0.00319024	0.0416118	0	0	33.2736	191.246	TNF;NFKB1	4
membrane raft assembly (GO:0001765)	2023-02-06	0.00319024	0.0416118	0	0	33.2736	191.246	ANXA2;S100A10	4
positive regulation of fever generation (GO:0031622)	2023-02-06	0.00319024	0.0416118	0	0	33.2736	191.246	TNFSF11;TNF	4
protein maturation (GO:0051604)	6/97	0.00331034	0.0429449	0	0	4.4282	25.2881	ADAM19;SRGN;NAA10;ECE1;FURIN;METAP2	4
regulation of response to external stimulus (GO:0032101)	7/130	0.00337834	0.0435914	0	0	3.82904	21.7887	GRN;ANXA1;STK24;IL1R1;TMSB4X;F2R;METAP2	4
regulation of extrinsic apoptotic signaling pathway via death domain receptors (GO:1902041)	4/42	0.00346322	0.0444477	0	0	7.04046	39.8881	LGALS3;GPX1;FAS;BCL2L1	4
positive regulation of lipid storage (GO:0010884)	2023-03-21	0.00356979	0.0453307	0	0	11.1209	62.6691	EHD1;PLIN2;NFKB1	4
positive regulation of transcription from RNA polymerase II promoter involved in cellular response to chemical stimulus (GO:1901522)	2023-03-21	0.00356979	0.0453307	0	0	11.1209	62.6691	XBP1;RBPJ;HIF1A	4
substantia nigra development (GO:0021762)	4/43	0.00377433	0.0474261	0	0	6.85958	38.2733	GLUD1;YWHAQ;CKB;ACTB	4
negative regulation of proteolysis (GO:0045861)	4/43	0.00377433	0.0474261	0	0	6.85958	38.2733	CSTB;TMEM59;TIMP2;CST7	4
regulation of inflammatory response (GO:0050727)	9/206	0.00385605	0.0478106	0	0	3.08336	17.1377	NFKBIA;GRN;ANXA1;SELENOS;IL1R1;TMSB4X;RORA;TNF;CD200	4
positive regulation of cell-substrate adhesion (GO:0010811)	5/70	0.00390161	0.0478106	0	0	5.15542	28.5939	NRP1;CSF1;NEDD9;CD3E;S100A10	4
positive regulation of protein phosphorylation (GO:0001934)	13/371	0.00393966	0.0478106	0	0	2.46469	13.6461	MAP2K3;NRP1;TGFB1;CSF1;MMD;ATP2B4;TNF;CD4;RAP1A;NPTN;FAS;PPIA;CD44	4
positive regulation of peptidyl-tyrosine phosphorylation (GO:0050731)	7/134	0.00399278	0.0478106	0	0	3.70769	20.4786	NRP1;TGFB1;TNFRSF18;UNC119;NEDD9;TNF;CD44	4
cellular response to chemical stress (GO:0062197)	6/101	0.00404173	0.0478106	0	0	4.24088	23.3718	CHCHD2;GPX1;SELENOS;CYCS;FAS;PPIA	4
positive regulation of protein localization to membrane (GO:1905477)	6/101	0.00404173	0.0478106	0	0	4.24088	23.3718	LGALS3;PPP3CC;YWHAQ;ATP2B4;TNF;ARF6	4
regulation of endoplasmic reticulum stress-induced intrinsic apoptotic signaling pathway (GO:1902235)	2023-03-22	0.00408831	0.0478106	0	0	10.5351	57.9389	XBP1;SELENOS;BCL2L1	4
regulation of lipid storage (GO:0010883)	2023-03-22	0.00408831	0.0478106	0	0	10.5351	57.9389	NFKBIA;TNF;NFKB1	4
microglial cell activation (GO:0001774)	2023-03-22	0.00408831	0.0478106	0	0	10.5351	57.9389	GRN;IFNGR1;TNF	4
negative regulation of B cell activation (GO:0050869)	2023-03-22	0.00408831	0.0478106	0	0	10.5351	57.9389	ID2;CTLA4;SAMSN1	4
negative regulation of lymphocyte activation (GO:0051250)	2023-03-22	0.00408831	0.0478106	0	0	10.5351	57.9389	LGALS3;TIGIT;SAMSN1	4
osteoclast differentiation (GO:0030316)	2023-03-22	0.00408831	0.0478106	0	0	10.5351	57.9389	ANXA2;CSF1;TNFSF11	4
positive regulation of biosynthetic process (GO:0009891)	4/44	0.00410384	0.0478106	0	0	6.68776	36.7548	TGFB1;RGCC;F2R;VIM	4
positive regulation of stress fiber assembly (GO:0051496)	4/44	0.00410384	0.0478106	0	0	6.68776	36.7548	NRP1;RGCC;GPR65;S100A10	4
Fc-gamma receptor signaling pathway involved in phagocytosis (GO:0038096)	5/71	0.00414708	0.0478106	0	0	5.07705	27.8494	CYFIP1;ARPC2;CD3G;ACTB;ACTG1	4
positive regulation of I-kappaB kinase/NF-kappaB signaling (GO:0043123)	8/171	0.00419794	0.0478106	0	0	3.30679	18.0986	CD4;LGALS1;NDFIP1;F2R;S100A4;TNF;LITAF;GAPDH	4
negative regulation of nucleic acid-templated transcription (GO:1903507)	15/464	0.00429687	0.0478106	0	0	2.27278	12.3863	TGFB1;ARID5A;PBXIP1;ENO1;RBPJ;NR3C1;TNF;ELK3;PER1;MDFIC;NFIL3;YWHAQ;ID2;BHLHE40;TNFRSF4	4
protein localization to plasma membrane (GO:0072659)	7/136	0.00433006	0.0478106	0	0	3.64983	19.863	EHD1;RAP1A;PKP3;EZR;TNF;RAMP1;S100A10	4
Fc-gamma receptor signaling pathway (GO:0038094)	5/72	0.00440337	0.0478106	0	0	5.00102	27.1325	CYFIP1;ARPC2;CD3G;ACTB;ACTG1	4
regulation of calcidiol 1-monooxygenase activity (GO:0060558)	2023-02-07	0.00442248	0.0478106	0	0	26.6176	144.295	TNF;NFKB1	4
regulation of extracellular matrix assembly (GO:1901201)	2023-02-07	0.00442248	0.0478106	0	0	26.6176	144.295	RGCC;TGFB1	4
gland morphogenesis (GO:0022612)	2023-02-07	0.00442248	0.0478106	0	0	26.6176	144.295	TGFB1;EZR	4
response to host defenses (GO:0052200)	2023-02-07	0.00442248	0.0478106	0	0	26.6176	144.295	UBB;B2M	4
modulation by symbiont of host defense response (GO:0052031)	2023-02-07	0.00442248	0.0478106	0	0	26.6176	144.295	UBB;B2M	4
negative regulation of cell cycle phase transition (GO:1901988)	2023-02-07	0.00442248	0.0478106	0	0	26.6176	144.295	RGCC;ZFP36L1	4
negative regulation of neurotransmitter secretion (GO:0046929)	2023-02-07	0.00442248	0.0478106	0	0	26.6176	144.295	RAP1B;RAP1A	4
negative regulation of p38MAPK cascade (GO:1903753)	2023-02-07	0.00442248	0.0478106	0	0	26.6176	144.295	DUSP1;EZR	4
positive regulation of chemokine (C-X-C motif) ligand 2 production (GO:2000343)	2023-02-07	0.00442248	0.0478106	0	0	26.6176	144.295	HMGB1;TNF	4
positive regulation of hormone metabolic process (GO:0032352)	2023-02-07	0.00442248	0.0478106	0	0	26.6176	144.295	EGR1;HIF1A	4
positive regulation of podosome assembly (GO:0071803)	2023-02-07	0.00442248	0.0478106	0	0	26.6176	144.295	CAPG;TNF	4
positive regulation of vesicle fusion (GO:0031340)	2023-02-07	0.00442248	0.0478106	0	0	26.6176	144.295	ANXA1;ANXA2	4
negative regulation of inflammatory response (GO:0050728)	9/212	0.00464811	0.0496009	0	0	2.99131	16.0672	GRN;GNG2;SELENOS;PRKAR1A;CD3G;RORA;FURIN;RAMP1;CD200	4
regulation of mononuclear cell migration (GO:0071675)	2023-03-23	0.00465025	0.0496009	0	0	10.0078	53.7502	LGALS3;CSF1;TNF	4
regulation of peptidase activity (GO:0052547)	2023-03-23	0.00465025	0.0496009	0	0	10.0078	53.7502	CSTB;FURIN;CST7	4
endoplasmic reticulum organization (GO:0007029)	5/73	0.00467075	0.0496009	0	0	4.92722	26.4416	CYB5A;REEP5;SEC61G;REEP3;EMD	4
posttranscriptional regulation of gene expression (GO:0010608)	4/46	0.00482006	0.050961	0	0	6.36864	33.9765	RBM3;CYFIP1;PER1;PKP3	4
Fc receptor mediated stimulatory signaling pathway (GO:0002431)	5/74	0.00494947	0.0520997	0	0	4.85557	25.7757	CYFIP1;ARPC2;CD3G;ACTB;ACTG1	4
protein localization to cell periphery (GO:1990778)	7/140	0.00506879	0.0531227	0	0	3.53934	18.7042	EHD1;RAP1A;PKP3;EZR;TNF;RAMP1;S100A10	4
positive regulation of protein serine/threonine kinase activity (GO:0071902)	6/106	0.00511631	0.0533876	0	0	4.02781	21.248	TGFB1;RGCC;ATP2B4;TNFSF11;ADAM8;TNF	4
epithelial to mesenchymal transition (GO:0001837)	4/47	0.00520773	0.0541063	0	0	6.22022	32.7035	TGFB1;S100A4;RBPJ;HIF1A	4
positive regulation of transcription from RNA polymerase II promoter in response to stress (GO:0036003)	2023-03-24	0.00525663	0.0542568	0	0	9.53075	50.0199	RBPJ;HIF1A;ATF3	4
positive regulation of cellular catabolic process (GO:0031331)	7/141	0.00526743	0.0542568	0	0	3.51275	18.4286	TMEM59;ADAM8;FURIN;HMGB1;EZR;TNF;HIF1A	4
negative regulation of immune response (GO:0050777)	8/178	0.00533173	0.0546844	0	0	3.16949	16.5894	LGALS3;GNG2;PRKAR1A;CD3G;FURIN;PDCD1;SAMSN1;RAMP1	4
regulation of immune response (GO:0050776)	8/179	0.0055111	0.0549615	0	0	3.1508	16.3873	LAG3;JAML;CD226;CD3G;PDCD1;CD3E;B2M;CD200	4
positive regulation of cell differentiation (GO:0045597)	10/258	0.00551528	0.0549615	0	0	2.72373	14.1641	TIAM1;XBP1;RAP1A;TGFB1;RGCC;CSF1;MMD;ID2;NFKB1;ZFP36L1	4
regulation of interleukin-2 production (GO:0032663)	4/48	0.00561573	0.0549615	0	0	6.07854	31.5001	CD4;ANXA1;IL17F;EZR	4
positive regulation of multicellular organismal process (GO:0051240)	12/345	0.00583265	0.0549615	0	0	2.4405	12.5546	TIAM1;XBP1;TGFB1;RGCC;FABP5;UCP2;F2R;IL17F;ENO1;TNF;GAPDH;BATF	4
regulation of chaperone-mediated autophagy (GO:1904714)	2023-02-08	0.00583882	0.0549615	0	0	22.1802	114.078	EEF1A1;PLK3	4
regulation of intrinsic apoptotic signaling pathway by p53 class mediator (GO:1902253)	2023-02-08	0.00583882	0.0549615	0	0	22.1802	114.078	EIF5A;UBB	4
regulation of lymphocyte apoptotic process (GO:0070228)	2023-02-08	0.00583882	0.0549615	0	0	22.1802	114.078	LGALS3;CD3G	4
cytoplasmic sequestering of NF-kappaB (GO:0007253)	2023-02-08	0.00583882	0.0549615	0	0	22.1802	114.078	NFKBIA;TMSB4X	4
regulation of nitrogen compound metabolic process (GO:0051171)	2023-02-08	0.00583882	0.0549615	0	0	22.1802	114.078	SELENOS;TNF	4
fusion of virus membrane with host plasma membrane (GO:0019064)	2023-02-08	0.00583882	0.0549615	0	0	22.1802	114.078	CD4;PPIA	4
regulation of vascular wound healing (GO:0061043)	2023-02-08	0.00583882	0.0549615	0	0	22.1802	114.078	XBP1;TNF	4
membrane fusion involved in viral entry into host cell (GO:0039663)	2023-02-08	0.00583882	0.0549615	0	0	22.1802	114.078	CD4;PPIA	4
negative regulation of alpha-beta T cell differentiation (GO:0046639)	2023-02-08	0.00583882	0.0549615	0	0	22.1802	114.078	SOCS1;HMGB1	4
negative regulation of amyloid-beta clearance (GO:1900222)	2023-02-08	0.00583882	0.0549615	0	0	22.1802	114.078	IFNGR1;TNF	4
negative regulation of microglial cell activation (GO:1903979)	2023-02-08	0.00583882	0.0549615	0	0	22.1802	114.078	GRN;CST7	4
negative regulation of monooxygenase activity (GO:0032769)	2023-02-08	0.00583882	0.0549615	0	0	22.1802	114.078	ATP2B4;NFKB1	4
negative regulation of neuron projection regeneration (GO:0070571)	2023-02-08	0.00583882	0.0549615	0	0	22.1802	114.078	PTPRS;THY1	4
negative regulation of regulated secretory pathway (GO:1903306)	2023-02-08	0.00583882	0.0549615	0	0	22.1802	114.078	RAP1B;RAP1A	4
positive regulation of muscle contraction (GO:0045933)	2023-02-08	0.00583882	0.0549615	0	0	22.1802	114.078	F2R;ENO1	4
positive regulation of endothelial cell proliferation (GO:0001938)	5/77	0.00585621	0.0549615	0	0	4.65254	23.9152	PPP1R16B;NRP1;NR4A1;HMGB1;HIF1A	4
negative regulation of antigen receptor-mediated signaling pathway (GO:0050858)	2023-03-25	0.00590836	0.0549615	0	0	9.09707	46.6806	LGALS3;THY1;EZR	4
negative regulation of endocytosis (GO:0045806)	2023-03-25	0.00590836	0.0549615	0	0	9.09707	46.6806	LGALS3;UNC119;ARF6	4
negative regulation of response to endoplasmic reticulum stress (GO:1903573)	2023-03-25	0.00590836	0.0549615	0	0	9.09707	46.6806	XBP1;SELENOS;BCL2L1	4
positive regulation of vascular endothelial growth factor production (GO:0010575)	2023-03-25	0.00590836	0.0549615	0	0	9.09707	46.6806	TGFB1;RORA;HIF1A	4
positive regulation of cytosolic calcium ion concentration (GO:0007204)	7/147	0.00658444	0.0610141	0	0	3.36117	16.8833	CD52;GPR65;F2R;NPTN;CCR8;HMGB1;CXCR6	4
regulation of cytosolic calcium ion concentration (GO:0051480)	7/148	0.00682576	0.0627656	0	0	3.33716	16.6426	CD52;F2R;NPTN;ATP2B4;CCR8;HMGB1;CXCR6	4
positive regulation of intracellular protein transport (GO:0090316)	7/148	0.00682576	0.0627656	0	0	3.33716	16.6426	PLK3;UBL5;TGFB1;PPP3CC;YWHAQ;TOMM7;EMD	4
negative regulation of extrinsic apoptotic signaling pathway (GO:2001237)	5/80	0.00687404	0.0629683	0	0	4.46576	22.2395	LGALS3;GPX1;FAS;TNF;BCL2L1	4
protein-containing complex assembly (GO:0065003)	10/267	0.00696426	0.0630903	0	0	2.62713	13.0489	TIAM1;IL2RB;FAS;CD3G;ELOB;CAPG;TRAF1;CD3E;TNF;AP2M1	4
regulation of interleukin-12 production (GO:0032655)	4/51	0.00696622	0.0630903	0	0	5.68968	28.2588	HMGB1;LTB;TIGIT;IL17A	4
mesenchymal cell differentiation (GO:0048762)	4/51	0.00696622	0.0630903	0	0	5.68968	28.2588	TGFB1;S100A4;RBPJ;HIF1A	4
positive regulation of cellular amide metabolic process (GO:0034250)	5/81	0.00723915	0.0639429	0	0	4.40677	21.7177	RBM3;IFNGR1;CIRBP;VIM;TNF	4
positive regulation of tumor necrosis factor superfamily cytokine production (GO:1903557)	5/81	0.00723915	0.0639429	0	0	4.40677	21.7177	IFNGR1;ADAM8;IL17F;HMGB1;IL17A	4
positive regulation of kinase activity (GO:0033674)	6/114	0.00725143	0.0639429	0	0	3.72793	18.3659	MAP2K3;CD4;RAP1A;CSF1;MMD;TNF	4
regulation of vascular endothelial growth factor production (GO:0010574)	2023-03-27	0.00735124	0.0639429	0	0	8.33814	40.9643	TGFB1;RORA;HIF1A	4
stress-activated protein kinase signaling cascade (GO:0031098)	2023-03-27	0.00735124	0.0639429	0	0	8.33814	40.9643	UBB;MAP3K8;NFKB1	4
regulation of cellular extravasation (GO:0002691)	2023-02-09	0.00743352	0.0639429	0	0	19.0106	93.1854	ADAM8;THY1	4
cellular response to interleukin-17 (GO:0097398)	2023-02-09	0.00743352	0.0639429	0	0	19.0106	93.1854	IL17F;IL17A	4
endothelial cell chemotaxis (GO:0035767)	2023-02-09	0.00743352	0.0639429	0	0	19.0106	93.1854	NR4A1;NRP1	4
regulation of vesicle fusion (GO:0031338)	2023-02-09	0.00743352	0.0639429	0	0	19.0106	93.1854	ANXA1;ANXA2	4
interleukin-17-mediated signaling pathway (GO:0097400)	2023-02-09	0.00743352	0.0639429	0	0	19.0106	93.1854	IL17F;IL17A	4
negative regulation of lipid localization (GO:1905953)	2023-02-09	0.00743352	0.0639429	0	0	19.0106	93.1854	NFKBIA;TNF	4
positive regulation of ATP biosynthetic process (GO:2001171)	2023-02-09	0.00743352	0.0639429	0	0	19.0106	93.1854	TMSB4X;ENO1	4
positive regulation of extracellular matrix assembly (GO:1901203)	2023-02-09	0.00743352	0.0639429	0	0	19.0106	93.1854	RGCC;TGFB1	4
positive regulation of protein localization to cell periphery (GO:1904377)	4/52	0.00746001	0.0639429	0	0	5.57086	27.2872	LGALS3;ATP2B4;TNF;ARF6	4
positive regulation of protein localization to plasma membrane (GO:1903078)	4/52	0.00746001	0.0639429	0	0	5.57086	27.2872	LGALS3;ATP2B4;TNF;ARF6	4
ephrin receptor signaling pathway (GO:0048013)	5/82	0.00761758	0.0650612	0	0	4.34932	21.2129	TIAM1;ARPC2;ACTB;AP2M1;ACTG1	4
negative regulation of cysteine-type endopeptidase activity (GO:2000117)	4/53	0.0079763	0.0678834	0	0	5.45689	26.3638	GPX1;CST7;TNF;CD44	4
positive regulation of response to wounding (GO:1903036)	2023-03-28	0.00814389	0.0690648	0	0	8.0042	38.5041	GRN;ANXA1;ACTG1	4
negative regulation of transcription, DNA-templated (GO:0045892)	24/948	0.00819387	0.069244	0	0	1.78007	8.55213	PLK3;TGFB1;ARID5A;CREM;PBXIP1;ENO1;HMGB1;RBPJ;NR3C1;TNF;NFKB1;ELK3;PER1;MDFIC;NFIL3;UBB;YWHAQ;ID2;BHLHE40;NRIP1;EZR;TNFRSF4;SKIL;ATF3	4
positive regulation of MAPK cascade (GO:0043410)	10/274	0.00828257	0.069748	0	0	2.55656	12.2551	NRP1;CD4;RAP1A;TGFB1;F2R;TNFSF11;ADAM8;HMGB1;TNF;CD44	4
regulation of focal adhesion assembly (GO:0051893)	4/54	0.0085155	0.0712934	0	0	5.34748	25.4854	NRP1;THY1;ACTG1;S100A10	4
regulation of cell migration (GO:0030334)	13/408	0.0085255	0.0712934	0	0	2.22954	10.6231	XBP1;GRN;ANXA1;TGFB1;CSF1;F2R;NEDD9;THY1;ACTG1;TIAM1;STK24;TMSB4X;LMNA	4
negative regulation of macromolecule metabolic process (GO:0010605)	8/194	0.00879144	0.0719296	0	0	2.89448	13.7024	NDFIP1;TGFB1;ID2;ATP2B4;CD3E;HIF1A;TNF;NFKB1	4
positive regulation of protein catabolic process (GO:0045732)	5/85	0.00883511	0.0719296	0	0	4.18558	19.7937	PLK3;ADAM8;FURIN;EZR;TNF	4
positive regulation of dephosphorylation (GO:0035306)	2023-03-29	0.00898491	0.0719296	0	0	7.69596	36.265	PPP1R16B;TGFB1;PPIA	4
regulation of cell differentiation (GO:0045595)	7/156	0.00899936	0.0719296	0	0	3.15669	14.8699	LGALS3;TIAM1;TGFB1;CSF1;ID2;TNF;ZFP36L1	4
protein localization to membrane (GO:0072657)	8/195	0.00905283	0.0719296	0	0	2.87885	13.5441	EHD1;RAP1A;THY1;PKP3;EZR;RAMP1;TNF;S100A10	4
Rap protein signal transduction (GO:0032486)	2023-02-10	0.009201	0.0719296	0	0	16.6334	77.985	RAP1B;RAP1A	4
regulation of cell-cell adhesion mediated by integrin (GO:0033632)	2023-02-10	0.009201	0.0719296	0	0	16.6334	77.985	WNK1;CD3E	4
regulation of epithelial cell apoptotic process (GO:1904035)	2023-02-10	0.009201	0.0719296	0	0	16.6334	77.985	TNF;ZFP36L1	4
regulation of macrophage migration (GO:1905521)	2023-02-10	0.009201	0.0719296	0	0	16.6334	77.985	CSF1;CD200	4
regulation of podosome assembly (GO:0071801)	2023-02-10	0.009201	0.0719296	0	0	16.6334	77.985	CAPG;TNF	4
secretory granule organization (GO:0033363)	2023-02-10	0.009201	0.0719296	0	0	16.6334	77.985	SRGN;F2R	4
UV protection (GO:0009650)	2023-02-10	0.009201	0.0719296	0	0	16.6334	77.985	GPX1;SDF4	4
negative regulation of cellular protein catabolic process (GO:1903363)	2023-02-10	0.009201	0.0719296	0	0	16.6334	77.985	ANXA2;FURIN	4
negative regulation of interferon-beta production (GO:0032688)	2023-02-10	0.009201	0.0719296	0	0	16.6334	77.985	PTPRS;RELB	4
positive regulation by symbiont of entry into host (GO:0075294)	2023-02-10	0.009201	0.0719296	0	0	16.6334	77.985	CD4;LGALS1	4
positive regulation of myoblast fusion (GO:1901741)	2023-02-10	0.009201	0.0719296	0	0	16.6334	77.985	CD53;EHD1	4
positive regulation of receptor recycling (GO:0001921)	2023-02-10	0.009201	0.0719296	0	0	16.6334	77.985	ANXA2;ECE1	4
positive regulation of T cell apoptotic process (GO:0070234)	2023-02-10	0.009201	0.0719296	0	0	16.6334	77.985	ADAM8;PDCD1	4
positive regulation of viral entry into host cell (GO:0046598)	2023-02-10	0.009201	0.0719296	0	0	16.6334	77.985	CD4;LGALS1	4
protein localization to endosome (GO:0036010)	2023-02-10	0.009201	0.0719296	0	0	16.6334	77.985	NRP1;ARF6	4
T cell receptor signaling pathway (GO:0050852)	7/158	0.00961404	0.0748196	0	0	3.11456	14.4657	CD4;WNK1;CTLA4;CD3G;THY1;CD3E;NFKB1	4
regulation of ERK1 and ERK2 cascade (GO:0070372)	9/238	0.0096348	0.0748196	0	0	2.64815	12.2937	NRP1;CD4;RAP1A;TGFB1;F2R;HMGB1;EZR;TNF;CD44	4
positive regulation of establishment of protein localization to mitochondrion (GO:1903749)	4/56	0.0096642	0.0748196	0	0	5.14129	23.8521	UBL5;PPP3CC;YWHAQ;TOMM7	4
negative regulation of intracellular signal transduction (GO:1902532)	8/198	0.00987188	0.0761817	0	0	2.83296	13.0828	MAP2K3;PER1;DUSP1;TMSB4X;ITPR1;ATP2B4;RORA;BCL2L1	4
regulation of macrophage derived foam cell differentiation (GO:0010743)	2023-03-31	0.0108143	0.0826573	0	0	7.14552	32.3469	NFKBIA;CSF1;NFKB1	4
negative regulation of interleukin-6 production (GO:0032715)	2023-03-31	0.0108143	0.0826573	0	0	7.14552	32.3469	SELENOS;TNF;CD200	4
positive regulation of mononuclear cell migration (GO:0071677)	2023-03-31	0.0108143	0.0826573	0	0	7.14552	32.3469	LGALS3;HMGB1;TNF	4
regulation of T cell apoptotic process (GO:0070232)	2023-02-11	0.0111358	0.0832582	0	0	14.7845	66.4948	LGALS3;PDCD1	4
regulation of toll-like receptor 9 signaling pathway (GO:0034163)	2023-02-11	0.0111358	0.0832582	0	0	14.7845	66.4948	PTPRS;HMGB1	4
response to sterol (GO:0036314)	2023-02-11	0.0111358	0.0832582	0	0	14.7845	66.4948	TGFB1;RORA	4
negative regulation of steroid biosynthetic process (GO:0010894)	2023-02-11	0.0111358	0.0832582	0	0	14.7845	66.4948	DKKL1;NFKB1	4
positive regulation of bone resorption (GO:0045780)	2023-02-11	0.0111358	0.0832582	0	0	14.7845	66.4948	TNFSF11;ADAM8	4
positive regulation of cellular extravasation (GO:0002693)	2023-02-11	0.0111358	0.0832582	0	0	14.7845	66.4948	ADAM8;THY1	4
positive regulation of vacuole organization (GO:0044090)	2023-02-11	0.0111358	0.0832582	0	0	14.7845	66.4948	GRN;ANXA2	4
regulation of angiogenesis (GO:0045765)	8/203	0.0113577	0.0846538	0	0	2.75961	12.3571	PPP1R16B;XBP1;GRN;RNH1;RGCC;ATP2B4;IL17F;HIF1A	4
regulation of endothelial cell proliferation (GO:0001936)	5/92	0.012185	0.090539	0	0	3.84744	16.9578	PPP1R16B;NRP1;NR4A1;RGCC;HIF1A	4
negative regulation of programmed cell death (GO:0043069)	12/381	0.0122524	0.0907584	0	0	2.19831	9.67702	NFKBIA;PLK3;XBP1;ANXA1;UBB;ANXA5;IL2RB;FAS;CD44;HYPK;NFKB1;BCL2L1	4
positive regulation of ATP metabolic process (GO:1903580)	3/33	0.0128435	0.094644	0	0	6.66847	29.0406	TMSB4X;ENO1;HIF1A	4
positive regulation of macromolecule biosynthetic process (GO:0010557)	6/129	0.0128771	0.094644	0	0	3.2708	14.2355	RBM3;XBP1;RGCC;CIRBP;VIM;NFKB1	4
positive regulation of cellular process (GO:0048522)	17/625	0.0128952	0.094644	0	0	1.89992	8.26637	XBP1;GRN;TGFB1;CSF1;TNFRSF18;F2R;COX17;CST7;IL2RG;TNF;ZFP36L1;TIAM1;POFUT2;LMNA;IL2RB;ADAM8;ROMO1	4
pattern recognition receptor signaling pathway (GO:0002221)	4/61	0.0129628	0.0948003	0	0	4.6891	20.3773	MAPKAPK3;UBB;HMGB1;CTSB	4
regulation of CD4-positive, alpha-beta T cell differentiation (GO:0043370)	2023-02-12	0.0132325	0.0948003	0	0	13.3054	57.5469	SOCS1;HMGB1	4
regulation of myoblast fusion (GO:1901739)	2023-02-12	0.0132325	0.0948003	0	0	13.3054	57.5469	CD53;EHD1	4
intrinsic apoptotic signaling pathway in response to oxidative stress (GO:0008631)	2023-02-12	0.0132325	0.0948003	0	0	13.3054	57.5469	STK24;GSKIP	4
morphogenesis of a polarized epithelium (GO:0001738)	2023-02-12	0.0132325	0.0948003	0	0	13.3054	57.5469	ACTB;ACTG1	4
negative regulation of cardiac muscle hypertrophy (GO:0010614)	2023-02-12	0.0132325	0.0948003	0	0	13.3054	57.5469	LMNA;ATP2B4	4
negative regulation of gene silencing by miRNA (GO:0060965)	2023-02-12	0.0132325	0.0948003	0	0	13.3054	57.5469	TGFB1;TNF	4
negative regulation of production of miRNAs involved in gene silencing by miRNA (GO:1903799)	2023-02-12	0.0132325	0.0948003	0	0	13.3054	57.5469	TGFB1;TNF	4
positive regulation of epithelial cell migration (GO:0010634)	5/94	0.0132808	0.0948632	0	0	3.76059	16.2512	NRP1;GRN;PFN1;HIF1A;ARF6	4
I-kappaB kinase/NF-kappaB signaling (GO:0007249)	4/62	0.0136984	0.09698	0	0	4.60802	19.7706	NFKBIA;UBB;TNF;RELB	4
positive regulation of cysteine-type endopeptidase activity (GO:2001056)	4/62	0.0136984	0.09698	0	0	4.60802	19.7706	F2R;CYCS;HMGB1;TNF	4
positive regulation of interleukin-1 production (GO:0032732)	4/62	0.0136984	0.09698	0	0	4.60802	19.7706	EGR1;HMGB1;TNF;IL17A	4
negative regulation of extrinsic apoptotic signaling pathway via death domain receptors (GO:1902042)	3/34	0.013934	0.0972142	0	0	6.45303	27.5765	GPX1;FAS;BCL2L1	4
negative regulation of mitochondrion organization (GO:0010823)	3/34	0.013934	0.0972142	0	0	6.45303	27.5765	VAT1;GPX1;BCL2L1	4
positive regulation of interleukin-12 production (GO:0032735)	3/34	0.013934	0.0972142	0	0	6.45303	27.5765	HMGB1;LTB;IL17A	4
positive regulation of protein dephosphorylation (GO:0035307)	3/34	0.013934	0.0972142	0	0	6.45303	27.5765	PPP1R16B;TGFB1;PPIA	4
protein insertion into membrane (GO:0051205)	3/34	0.013934	0.0972142	0	0	6.45303	27.5765	CYB5A;SEC61G;EMD	4
negative regulation of peptidase activity (GO:0010466)	4/63	0.01446	0.100591	0	0	4.52969	19.1894	CSTB;TIMP2;CST7;GAPDH	4
negative regulation of transcription by RNA polymerase II (GO:0000122)	18/684	0.0145317	0.100798	0	0	1.83745	7.77504	PLK3;ARID5A;CREM;ENO1;HMGB1;RBPJ;NR3C1;TNF;NFKB1;PER1;NFIL3;UBB;ID2;BHLHE40;NRIP1;EZR;SKIL;ATF3	4
regulation of MAP kinase activity (GO:0043405)	5/97	0.0150462	0.103528	0	0	3.63741	15.2649	TGFB1;DUSP1;TNFSF11;ADAM8;TNF	4
negative regulation of neurogenesis (GO:0050768)	3/35	0.0150756	0.103528	0	0	6.25106	26.2212	THY1;TNF;B2M	4
peptidyl-tyrosine dephosphorylation (GO:0035335)	3/35	0.0150756	0.103528	0	0	6.25106	26.2212	DUSP2;PTPRS;DUSP1	4
positive regulation of GTPase activity (GO:0043547)	8/214	0.0151991	0.103528	0	0	2.61078	10.9301	TIAM1;RABGAP1L;RAP1A;RGS1;GPR65;F2R;THY1;S100A10	4
positive regulation of protein modification process (GO:0031401)	8/214	0.0151991	0.103528	0	0	2.61078	10.9301	PPP1R16B;CD4;TGFB1;NPTN;FAS;RAMP1;TNF;PPIA	4
regulation of extrinsic apoptotic signaling pathway (GO:2001236)	4/64	0.0152479	0.103528	0	0	4.45397	18.6323	LGALS3;FAS;TRAF1;TNF	4
regulation of chemokine (C-X-C motif) ligand 2 production (GO:2000341)	2023-02-13	0.015486	0.103528	0	0	12.0952	50.4106	HMGB1;TNF	4
entry into host (GO:0044409)	2023-02-13	0.015486	0.103528	0	0	12.0952	50.4106	CD4;PPIA	4
response to iron ion (GO:0010039)	2023-02-13	0.015486	0.103528	0	0	12.0952	50.4106	HIF1A;B2M	4
mitochondrion transport along microtubule (GO:0047497)	2023-02-13	0.015486	0.103528	0	0	12.0952	50.4106	UBB;HIF1A	4
negative regulation of macromolecule biosynthetic process (GO:0010558)	2023-02-13	0.015486	0.103528	0	0	12.0952	50.4106	TGFB1;SELENOS	4
positive regulation of cell aging (GO:0090343)	2023-02-13	0.015486	0.103528	0	0	12.0952	50.4106	LMNA;B2M	4
positive regulation of purine nucleotide biosynthetic process (GO:1900373)	2023-02-13	0.015486	0.103528	0	0	12.0952	50.4106	TMSB4X;ENO1	4
negative regulation of neuron death (GO:1901215)	5/98	0.0156679	0.104453	0	0	3.59811	14.9543	GRN;CSF1;F2R;ADAM8;CD200	4
regulation of cell-matrix adhesion (GO:0001952)	4/65	0.0160623	0.106786	0	0	4.38073	18.098	CSF1;THY1;CD3E;ACTG1	4
retina homeostasis (GO:0001895)	3/36	0.0162684	0.107264	0	0	6.06133	24.9637	B2M;ACTB;ACTG1	4
negative regulation of fat cell differentiation (GO:0045599)	3/36	0.0162684	0.107264	0	0	6.06133	24.9637	TGFB1;RORA;TNF	4
positive regulation of substrate adhesion-dependent cell spreading (GO:1900026)	3/36	0.0162684	0.107264	0	0	6.06133	24.9637	NRP1;NEDD9;S100A10	4
negative regulation of inflammatory response to antigenic stimulus (GO:0002862)	6/136	0.0163376	0.107426	0	0	3.09357	12.7278	GNG2;SELENOS;PRKAR1A;CD3G;FURIN;RAMP1	4
positive regulation of T cell proliferation (GO:0042102)	4/66	0.0169036	0.110843	0	0	4.30985	17.5852	ANXA1;CD6;HMGB1;CD3E	4
positive regulation of translation (GO:0045727)	5/100	0.0169622	0.110924	0	0	3.522	14.3584	RBM3;EIF5A;PKM;CIRBP;VIM	4
cellular response to lipid (GO:0071396)	8/219	0.0172257	0.112342	0	0	2.54826	10.3494	XBP1;SELENOS;NRIP1;RORA;HMGB1;VIM;NR3C1;NFKB1	4
positive regulation of calcium ion transport (GO:0051928)	3/37	0.0175128	0.112997	0	0	5.88275	23.7947	LGALS3;F2R;ORAI1	4
protein insertion into ER membrane (GO:0045048)	3/37	0.0175128	0.112997	0	0	5.88275	23.7947	CYB5A;SEC61G;EMD	4
epithelial cell differentiation (GO:0030855)	5/101	0.0176351	0.112997	0	0	3.48514	14.0725	LGALS3;MAF;ANXA1;TAGLN2;CTSB	4
vascular endothelial growth factor receptor signaling pathway (GO:0048010)	4/67	0.0177719	0.112997	0	0	4.24123	17.0927	CYFIP1;NRP1;MAPKAPK3;SH2D2A	4
regulation of cAMP-dependent protein kinase activity (GO:2000479)	2023-02-14	0.0178912	0.112997	0	0	11.0867	44.6068	PRKAR1A;ATP2B4	4
cytoplasmic sequestering of transcription factor (GO:0042994)	2023-02-14	0.0178912	0.112997	0	0	11.0867	44.6068	NFKBIA;TMSB4X	4
regulation of response to interferon-gamma (GO:0060330)	2023-02-14	0.0178912	0.112997	0	0	11.0867	44.6068	SOCS1;IFNGR1	4
response to chemokine (GO:1990868)	2023-02-14	0.0178912	0.112997	0	0	11.0867	44.6068	DUSP1;WNK1	4
T-helper cell differentiation (GO:0042093)	2023-02-14	0.0178912	0.112997	0	0	11.0867	44.6068	HMGB1;BATF	4
myeloid dendritic cell activation (GO:0001773)	2023-02-14	0.0178912	0.112997	0	0	11.0867	44.6068	HMGB1;BATF	4
N-terminal protein amino acid modification (GO:0031365)	2023-02-14	0.0178912	0.112997	0	0	11.0867	44.6068	NAA10;METAP2	4
negative regulation of T cell differentiation (GO:0045581)	2023-02-14	0.0178912	0.112997	0	0	11.0867	44.6068	LAG3;CTLA4	4
protein dephosphorylation (GO:0006470)	6/139	0.0180002	0.113387	0	0	3.02333	12.1458	PPP1CC;DUSP2;PTPRS;PPP3CC;DUSP1;PTPN7	4
positive regulation of cell motility (GO:2000147)	8/221	0.0180885	0.113645	0	0	2.52407	10.1278	TIAM1;XBP1;GRN;TGFB1;CSF1;F2R;NEDD9;ACTG1	4
positive regulation of apoptotic process (GO:0043065)	10/310	0.018313	0.114237	0	0	2.2456	8.98273	TIAM1;GRN;GADD45B;UBB;DKKL1;CTLA4;FAS;HMGB1;TNF;PHLDA1	4
calcium-mediated signaling (GO:0019722)	5/102	0.0183255	0.114237	0	0	3.44903	13.7943	PPP3CC;TNFSF11;CCR8;CXCR6;NUDT4	4
intrinsic apoptotic signaling pathway (GO:0097193)	5/102	0.0183255	0.114237	0	0	3.44903	13.7943	STK24;ITPR1;GSKIP;CRIP1;BCL2L1	4
positive regulation of cellular biosynthetic process (GO:0031328)	7/180	0.0185393	0.11522	0	0	2.71543	10.8288	RBM3;EGR1;RGCC;CIRBP;VIM;TNF;HIF1A	4
enzyme linked receptor protein signaling pathway (GO:0007167)	6/140	0.0185792	0.11522	0	0	3.00061	11.9596	CD4;CSF1;SLA;NEDD9;CD3E;MTSS1	4
connective tissue development (GO:0061448)	3/38	0.0188088	0.115746	0	0	5.71438	22.7057	XBP1;IL17F;CD44	4
response to estradiol (GO:0032355)	3/38	0.0188088	0.115746	0	0	5.71438	22.7057	ANXA1;TGFB1;NRIP1	4
positive regulation of signaling (GO:0023056)	3/38	0.0188088	0.115746	0	0	5.71438	22.7057	ANXA2;ECE1;TNF	4
cell chemotaxis (GO:0060326)	4/69	0.0195907	0.119943	0	0	4.11031	16.1646	NRP1;NR4A1;CCR8;CXCR6	4
positive regulation of MAP kinase activity (GO:0043406)	4/69	0.0195907	0.119943	0	0	4.11031	16.1646	TGFB1;TNFSF11;ADAM8;TNF	4
protein localization to organelle (GO:0033365)	6/142	0.0197752	0.120765	0	0	2.95618	11.5981	EHD1;CYB5A;SEC61G;LMNA;EMD;ARF6	4
regulation of cellular component biogenesis (GO:0044087)	3/39	0.0201566	0.120845	0	0	5.55537	21.6894	RAP1B;RAP1A;EZR	4
regulation of nitric-oxide synthase activity (GO:0050999)	3/39	0.0201566	0.120845	0	0	5.55537	21.6894	ATP2B4;HIF1A;TNF	4
regulation of viral entry into host cell (GO:0046596)	3/39	0.0201566	0.120845	0	0	5.55537	21.6894	CD4;IFITM2;LGALS1	4
membrane protein proteolysis (GO:0033619)	3/39	0.0201566	0.120845	0	0	5.55537	21.6894	ADAM19;TGFB1;NFKB1	4
negative regulation of DNA-binding transcription factor activity (GO:0043433)	6/143	0.0203924	0.120845	0	0	2.93446	11.4226	NFKBIA;ID2;TMSB4X;BHLHE40;TNFRSF4;CD200	4
regulation of macrophage differentiation (GO:0045649)	2023-02-15	0.0204429	0.120845	0	0	10.2334	39.809	CSF1;ID2	4
regulation of microglial cell activation (GO:1903978)	2023-02-15	0.0204429	0.120845	0	0	10.2334	39.809	GRN;CST7	4
endoderm development (GO:0007492)	2023-02-15	0.0204429	0.120845	0	0	10.2334	39.809	DUSP2;DUSP1	4
macrophage differentiation (GO:0030225)	2023-02-15	0.0204429	0.120845	0	0	10.2334	39.809	CD4;CSF1	4
membrane raft organization (GO:0031579)	2023-02-15	0.0204429	0.120845	0	0	10.2334	39.809	ANXA2;S100A10	4
negative regulation of leukocyte activation (GO:0002695)	2023-02-15	0.0204429	0.120845	0	0	10.2334	39.809	GRN;CD200	4
positive regulation of acute inflammatory response (GO:0002675)	2023-02-15	0.0204429	0.120845	0	0	10.2334	39.809	ADAM8;TNF	4
protein localization to cell-cell junction (GO:0150105)	2023-02-15	0.0204429	0.120845	0	0	10.2334	39.809	ACTB;ACTG1	4
antigen receptor-mediated signaling pathway (GO:0050851)	7/185	0.0211831	0.124913	0	0	2.63848	10.1702	CD4;WNK1;CTLA4;CD3G;THY1;CD3E;NFKB1	4
protein processing (GO:0016485)	5/106	0.0212645	0.125086	0	0	3.31176	12.7527	ADAM19;SRGN;ECE1;FURIN;METAP2	4
myeloid leukocyte differentiation (GO:0002573)	4/71	0.0215203	0.125876	0	0	3.98721	15.3059	CD4;CSF1;TNFSF11;BATF	4
negative regulation of neuron apoptotic process (GO:0043524)	4/71	0.0215203	0.125876	0	0	3.98721	15.3059	GRN;F2R;ADAM8;HIF1A	4
positive regulation of intrinsic apoptotic signaling pathway (GO:2001244)	3/40	0.0215562	0.125876	0	0	5.40495	20.7393	EIF5A;UBB;BCL2L1	4
extrinsic apoptotic signaling pathway (GO:0097191)	4/72	0.0225272	0.130653	0	0	3.92837	14.9004	TGFB1;FAS;TNF;BCL2L1	4
negative regulation of epithelial cell proliferation (GO:0050680)	4/72	0.0225272	0.130653	0	0	3.92837	14.9004	TGFB1;RGCC;B2M;MTSS1	4
regulation of filopodium assembly (GO:0051489)	3/41	0.0230078	0.130653	0	0	5.26244	19.8495	PPP1R16B;NRP1;ARF6	4
cortical cytoskeleton organization (GO:0030865)	3/41	0.0230078	0.130653	0	0	5.26244	19.8495	EZR;TNF;ARF6	4
regulation of protein dephosphorylation (GO:0035304)	3/41	0.0230078	0.130653	0	0	5.26244	19.8495	PPP1R16B;TGFB1;PPIA	4
T cell differentiation (GO:0030217)	3/41	0.0230078	0.130653	0	0	5.26244	19.8495	CD4;ANXA1;ZFP36L1	4
negative regulation of cell-cell adhesion (GO:0022408)	3/41	0.0230078	0.130653	0	0	5.26244	19.8495	TGFB1;RGCC;WNK1	4
regulation of amyloid-beta clearance (GO:1900221)	2023-02-16	0.0231365	0.130653	0	0	9.50193	35.7875	IFNGR1;TNF	4
regulation of ATP biosynthetic process (GO:2001169)	2023-02-16	0.0231365	0.130653	0	0	9.50193	35.7875	TMSB4X;ENO1	4
dendrite self-avoidance (GO:0070593)	2023-02-16	0.0231365	0.130653	0	0	9.50193	35.7875	NPTN;EMB	4
killing by host of symbiont cells (GO:0051873)	2023-02-16	0.0231365	0.130653	0	0	9.50193	35.7875	ROMO1;GAPDH	4
negative regulation of immune effector process (GO:0002698)	2023-02-16	0.0231365	0.130653	0	0	9.50193	35.7875	LGALS3;GRN	4
negative regulation of release of cytochrome c from mitochondria (GO:0090201)	2023-02-16	0.0231365	0.130653	0	0	9.50193	35.7875	GPX1;BCL2L1	4
positive regulation of syncytium formation by plasma membrane fusion (GO:0060143)	2023-02-16	0.0231365	0.130653	0	0	9.50193	35.7875	CD53;EHD1	4
granulocyte chemotaxis (GO:0071621)	4/73	0.0235623	0.132745	0	0	3.87124	14.5098	LGALS3;ANXA1;JAML;PPIA	4
plasma membrane bounded cell projection assembly (GO:0120031)	9/278	0.0240284	0.135054	0	0	2.24974	8.3882	EHD1;RAP1B;CYFIP1;NRP1;RAP1A;RILPL2;EZR;MTSS1;ARF6	4
positive regulation of hydrolase activity (GO:0051345)	6/149	0.0243716	0.136173	0	0	2.81047	10.439	RAP1A;RGS1;F2R;THY1;CD200;S100A10	4
calcium ion transmembrane import into cytosol (GO:0097553)	3/42	0.0245112	0.136173	0	0	5.12725	19.015	F2R;ITPR1;ATP2B4	4
regulation of chemokine production (GO:0032642)	3/42	0.0245112	0.136173	0	0	5.12725	19.015	EGR1;HIF1A;TNF	4
monocyte chemotaxis (GO:0002548)	3/42	0.0245112	0.136173	0	0	5.12725	19.015	LGALS3;ANXA1;TNFSF11	4
positive regulation of epithelial to mesenchymal transition (GO:0010718)	3/42	0.0245112	0.136173	0	0	5.12725	19.015	TIAM1;TGFB1;RGCC	4
regulation of cytokine-mediated signaling pathway (GO:0001959)	4/74	0.0246259	0.136495	0	0	3.81574	14.1333	SOCS1;IFNGR1;TRAF1;TNF	4
regulation of transcription from RNA polymerase II promoter in response to hypoxia (GO:0061418)	4/75	0.0257181	0.139954	0	0	3.76181	13.7703	UBB;ELOB;RBPJ;HIF1A	4
positive regulation of immune response (GO:0050778)	4/75	0.0257181	0.139954	0	0	3.76181	13.7703	GRN;XBP1;ADAM8;CD226	4
positive regulation of lymphocyte proliferation (GO:0050671)	4/75	0.0257181	0.139954	0	0	3.76181	13.7703	ANXA1;CD6;CD3E;TNFRSF4	4
cell surface receptor signaling pathway involved in heart development (GO:0061311)	2023-02-17	0.0259671	0.139954	0	0	8.86802	32.3765	TGFB1;RBPJ	4
regulation of leukocyte migration (GO:0002685)	2023-02-17	0.0259671	0.139954	0	0	8.86802	32.3765	ANXA1;TNFRSF18	4
regulation of metal ion transport (GO:0010959)	2023-02-17	0.0259671	0.139954	0	0	8.86802	32.3765	CD4;ORAI1	4
regulation of receptor recycling (GO:0001919)	2023-02-17	0.0259671	0.139954	0	0	8.86802	32.3765	ANXA2;ECE1	4
ruffle organization (GO:0031529)	2023-02-17	0.0259671	0.139954	0	0	8.86802	32.3765	CYFIP1;ARF6	4
synaptic vesicle membrane organization (GO:0048499)	2023-02-17	0.0259671	0.139954	0	0	8.86802	32.3765	SYNGR2;STX11	4
mitochondrial electron transport, cytochrome c to oxygen (GO:0006123)	2023-02-17	0.0259671	0.139954	0	0	8.86802	32.3765	CYCS;COX7C	4
negative regulation of cytokine production involved in immune response (GO:0002719)	2023-02-17	0.0259671	0.139954	0	0	8.86802	32.3765	TGFB1;TNF	4
positive regulation of smooth muscle cell migration (GO:0014911)	2023-02-17	0.0259671	0.139954	0	0	8.86802	32.3765	NRP1;S100A11	4
negative regulation of type I interferon production (GO:0032480)	3/43	0.0260665	0.139954	0	0	4.99881	18.2312	PTPRS;UBE2L6;RELB	4
positive regulation of T cell differentiation (GO:0045582)	3/43	0.0260665	0.139954	0	0	4.99881	18.2312	XBP1;SOCS1;ADAM8	4
negative regulation of protein phosphorylation (GO:0001933)	6/152	0.0265432	0.142195	0	0	2.7523	9.98805	TGFB1;MVP;GSKIP;THY1;PPIA;SAMSN1	4
dephosphorylation (GO:0016311)	6/153	0.0272946	0.145896	0	0	2.73344	9.84328	PPP1CC;DUSP2;PTPRS;PPP3CC;DUSP1;PTPN7	4
negative regulation of cell population proliferation (GO:0008285)	11/379	0.0273685	0.145965	0	0	2.01365	7.24586	TGFB1;RGCC;FTH1;LMNA;F2R;IGFBP7;B2M;EMD;S100A11;CD200;MTSS1	4
axonogenesis (GO:0007409)	8/240	0.0278834	0.146921	0	0	2.3151	8.28742	CYFIP1;NRP1;S100A6;NPTN;EMB;EZR;ACTB;SCN1B	4
negative regulation of developmental process (GO:0051093)	4/77	0.0279887	0.146921	0	0	3.65837	13.0822	VAT1;PTPRS;TGFB1;THY1	4
cellular response to transforming growth factor beta stimulus (GO:0071560)	5/114	0.0280252	0.146921	0	0	3.06745	10.965	TGFB1;UBB;FURIN;NR3C1;ZFP36L1	4
response to lipid (GO:0033993)	5/114	0.0280252	0.146921	0	0	3.06745	10.965	TGFB1;ANXA1;MAPKAPK3;CD6;F2R	4
positive regulation of programmed cell death (GO:0043068)	9/286	0.0281469	0.146921	0	0	2.18387	7.79709	TIAM1;GADD45B;UBB;DKKL1;CTLA4;FAS;HMGB1;TNF;PHLDA1	4
regulation of catabolic process (GO:0009894)	2023-02-18	0.02893	0.146921	0	0	8.31334	29.4531	ODC1;FURIN	4
cell migration involved in sprouting angiogenesis (GO:0002042)	2023-02-18	0.02893	0.146921	0	0	8.31334	29.4531	NRP1;NR4A1	4
DNA conformation change (GO:0071103)	2023-02-18	0.02893	0.146921	0	0	8.31334	29.4531	NAA10;HMGB1	4
regulation of production of miRNAs involved in gene silencing by miRNA (GO:1903798)	2023-02-18	0.02893	0.146921	0	0	8.31334	29.4531	TGFB1;TNF	4
regulation of transforming growth factor beta production (GO:0071634)	2023-02-18	0.02893	0.146921	0	0	8.31334	29.4531	HIF1A;CD200	4
hyaluronan catabolic process (GO:0030214)	2023-02-18	0.02893	0.146921	0	0	8.31334	29.4531	TGFB1;CD44	4
negative regulation of fibroblast proliferation (GO:0048147)	2023-02-18	0.02893	0.146921	0	0	8.31334	29.4531	FTH1;EMD	4
negative regulation of interleukin-8 production (GO:0032717)	2023-02-18	0.02893	0.146921	0	0	8.31334	29.4531	ANXA1;TMSB4X	4
negative regulation of leukocyte cell-cell adhesion (GO:1903038)	2023-02-18	0.02893	0.146921	0	0	8.31334	29.4531	WNK1;TIGIT	4
positive chemotaxis (GO:0050918)	2023-02-18	0.02893	0.146921	0	0	8.31334	29.4531	NRP1;LGALS3	4
positive regulation of amyloid-beta formation (GO:1902004)	2023-02-18	0.02893	0.146921	0	0	8.31334	29.4531	IFNGR1;TNF	4
positive regulation of extracellular matrix organization (GO:1903055)	2023-02-18	0.02893	0.146921	0	0	8.31334	29.4531	TGFB1;RGCC	4
positive regulation of glial cell differentiation (GO:0045687)	2023-02-18	0.02893	0.146921	0	0	8.31334	29.4531	TGFB1;ID2	4
positive regulation of macrophage derived foam cell differentiation (GO:0010744)	2023-02-18	0.02893	0.146921	0	0	8.31334	29.4531	CSF1;NFKB1	4
positive regulation of mRNA splicing, via spliceosome (GO:0048026)	2023-02-18	0.02893	0.146921	0	0	8.31334	29.4531	RBM3;CIRBP	4
positive regulation of nitric-oxide synthase activity (GO:0051000)	2023-02-18	0.02893	0.146921	0	0	8.31334	29.4531	HIF1A;TNF	4
cellular response to molecule of bacterial origin (GO:0071219)	5/115	0.0289556	0.146921	0	0	3.0394	10.7655	XBP1;SELENOS;HMGB1;VIM;NFKB1	4
positive regulation of protein metabolic process (GO:0051247)	5/115	0.0289556	0.146921	0	0	3.0394	10.7655	NFKBIA;TGFB1;CSF1;IL17F;TNF	4
negative regulation of apoptotic signaling pathway (GO:2001234)	4/78	0.0291674	0.147274	0	0	3.60875	12.7559	LGALS3;GPX1;TNF;BCL2L1	4
regulation of signal transduction (GO:0009966)	7/198	0.0292583	0.147274	0	0	2.45726	8.67804	TGFB1;MDFIC;GSKIP;RORA;IGFBP7;CD3E;PPIA	4
regulation of receptor signaling pathway via JAK-STAT (GO:0046425)	3/45	0.0293321	0.147274	0	0	4.76029	16.7994	SOCS1;F2R;TNF	4
negative regulation of T cell activation (GO:0050868)	3/45	0.0293321	0.147274	0	0	4.76029	16.7994	LGALS3;SDC4;TIGIT	4
positive regulation of chemotaxis (GO:0050921)	3/45	0.0293321	0.147274	0	0	4.76029	16.7994	NRP1;TGFB1;TMSB4X	4
regulation of fibroblast proliferation (GO:0048145)	3/46	0.0310423	0.154889	0	0	4.64935	16.1444	FTH1;S100A6;EMD	4
interleukin-12-mediated signaling pathway (GO:0035722)	3/46	0.0310423	0.154889	0	0	4.64935	16.1444	RAP1B;ANXA2;PPIA	4
positive regulation of organelle assembly (GO:1902117)	3/46	0.0310423	0.154889	0	0	4.64935	16.1444	SDC4;CAPG;TNF	4
regulation of NIK/NF-kappaB signaling (GO:1901222)	4/80	0.0316121	0.156199	0	0	3.51343	12.1361	NFKBIA;TMSB4X;EZR;TNF	4
positive regulation of protein-containing complex assembly (GO:0031334)	5/118	0.031863	0.156199	0	0	2.95826	10.1951	RAP1B;LGALS3;TGFB1;CAPG;TNF	4
Rac protein signal transduction (GO:0016601)	2023-02-19	0.0320208	0.156199	0	0	7.82393	26.925	CYFIP1;TIAM1	4
regulation of cell-cell adhesion mediated by cadherin (GO:2000047)	2023-02-19	0.0320208	0.156199	0	0	7.82393	26.925	ADAM19;RGCC	4
regulation of lymphocyte proliferation (GO:0050670)	2023-02-19	0.0320208	0.156199	0	0	7.82393	26.925	LGALS3;TNFSF8	4
regulation of neuroinflammatory response (GO:0150077)	2023-02-19	0.0320208	0.156199	0	0	7.82393	26.925	TNF;CD200	4
regulation of synaptic vesicle exocytosis (GO:2000300)	2023-02-19	0.0320208	0.156199	0	0	7.82393	26.925	RAP1B;RAP1A	4
negative regulation of immune system process (GO:0002683)	2023-02-19	0.0320208	0.156199	0	0	7.82393	26.925	PDCD1;CD200	4
negative regulation of nervous system development (GO:0051961)	2023-02-19	0.0320208	0.156199	0	0	7.82393	26.925	TNF;B2M	4
negative regulation of oxidative stress-induced intrinsic apoptotic signaling pathway (GO:1902176)	2023-02-19	0.0320208	0.156199	0	0	7.82393	26.925	HIF1A;PPIA	4
negative regulation of RNA metabolic process (GO:0051253)	2023-02-19	0.0320208	0.156199	0	0	7.82393	26.925	TGFB1;TNF	4
regulation of DNA binding (GO:0051101)	3/47	0.0328037	0.158449	0	0	4.54345	15.5259	NFKBIA;TGFB1;HMGB1	4
regulation of wound healing (GO:0061041)	3/47	0.0328037	0.158449	0	0	4.54345	15.5259	ANXA1;F2R;ACTG1	4
positive regulation of neuron death (GO:1901216)	3/47	0.0328037	0.158449	0	0	4.54345	15.5259	EGR1;GRN;TNF	4
positive regulation of cysteine-type endopeptidase activity involved in apoptotic process (GO:0043280)	5/119	0.0328712	0.158449	0	0	2.93216	10.0138	F2R;CYCS;FAS;HMGB1;TNF	4
activation of cysteine-type endopeptidase activity involved in apoptotic process (GO:0006919)	4/81	0.0328782	0.158449	0	0	3.46762	11.8417	F2R;CYCS;FAS;TNF	4
negative regulation of protein modification process (GO:0031400)	4/81	0.0328782	0.158449	0	0	3.46762	11.8417	PPP1R16B;TGFB1;ATP2B4;PPIA	4
cellular response to interleukin-12 (GO:0071349)	3/48	0.0346163	0.165487	0	0	4.44226	14.9412	RAP1B;ANXA2;PPIA	4
cognition (GO:0050890)	3/48	0.0346163	0.165487	0	0	4.44226	14.9412	CYFIP1;TUSC3;TNF	4
regulation of protein metabolic process (GO:0051246)	3/48	0.0346163	0.165487	0	0	4.44226	14.9412	ODC1;FURIN;IL17F	4
negative regulation of mitotic cell cycle (GO:0045930)	3/48	0.0346163	0.165487	0	0	4.44226	14.9412	TGFB1;RGCC;ZFP36L1	4
positive regulation of intracellular signal transduction (GO:1902533)	14/546	0.0350861	0.165487	0	0	1.77632	5.95057	NDFIP1;TGFB1;F2R;HMGB1;LITAF;TNF;CD4;LGALS1;TNFSF11;S100A4;ADAM8;ICOS;GAPDH;BCL2L1	4
cortical actin cytoskeleton organization (GO:0030866)	2023-02-20	0.0352349	0.165487	0	0	7.38889	24.7211	TNF;ARF6	4
embryonic digestive tract development (GO:0048566)	2023-02-20	0.0352349	0.165487	0	0	7.38889	24.7211	ID2;TNF	4
regulation of protein modification by small protein conjugation or removal (GO:1903320)	2023-02-20	0.0352349	0.165487	0	0	7.38889	24.7211	EGR1;HIF1A	4
regulation of smooth muscle cell migration (GO:0014910)	2023-02-20	0.0352349	0.165487	0	0	7.38889	24.7211	NRP1;S100A11	4
negative regulation of lipid storage (GO:0010888)	2023-02-20	0.0352349	0.165487	0	0	7.38889	24.7211	NFKBIA;TNF	4
negative regulation of viral life cycle (GO:1903901)	2023-02-20	0.0352349	0.165487	0	0	7.38889	24.7211	IFITM2;PPIA	4
positive regulation of nitrogen compound metabolic process (GO:0051173)	2023-02-20	0.0352349	0.165487	0	0	7.38889	24.7211	TNF;NFKB1	4
positive regulation of protein processing (GO:0010954)	2023-02-20	0.0352349	0.165487	0	0	7.38889	24.7211	ADAM8;ENO1	4
regulation of defense response (GO:0031347)	4/83	0.0354984	0.165751	0	0	3.37949	11.2816	GRN;ANXA1;IL1R1;TMSB4X	4
regulation of interleukin-1 beta production (GO:0032651)	4/83	0.0354984	0.165751	0	0	3.37949	11.2816	EGR1;F2R;TNF;IL17A	4
positive regulation of plasma membrane bounded cell projection assembly (GO:0120034)	4/83	0.0354984	0.165751	0	0	3.37949	11.2816	CYFIP1;NRP1;ARPC2;PFN1	4
positive regulation of signal transduction (GO:0009967)	8/252	0.0356842	0.166296	0	0	2.19989	7.33232	NRP1;XBP1;NPTN;TNFSF11;FAS;CD226;RBPJ;HIF1A	4
positive regulation of phosphorylation (GO:0042327)	8/253	0.0363945	0.169018	0	0	2.1908	7.25884	NRP1;CD4;TGFB1;NPTN;FAS;HIF1A;TNF;PPIA	4
regulation of stress-activated MAPK cascade (GO:0032872)	3/49	0.0364797	0.169018	0	0	4.34547	14.3878	PER1;FAS;PPIA	4
response to hydrogen peroxide (GO:0042542)	3/49	0.0364797	0.169018	0	0	4.34547	14.3878	ANXA1;GPX1;STK24	4
response to insulin (GO:0032868)	4/84	0.0368525	0.170416	0	0	3.33707	11.0151	XBP1;PKM;SELENOS;ZFP36L1	4
cellular response to organic substance (GO:0071310)	5/123	0.0371018	0.171239	0	0	2.83219	9.32947	TGFB1;PTPN7;TNF;EMD;RAMP1	4
regulation of cell population proliferation (GO:0042127)	18/764	0.037991	0.174978	0	0	1.63351	5.34225	XBP1;JUND;TGFB1;CSF1;TNFRSF9;F2R;COX17;ZFP36L1;TIAM1;RGCC;FTH1;ID2;LMNA;IGFBP7;ROMO1;JUNB;S100A11;CD200	4
positive regulation of cell morphogenesis involved in differentiation (GO:0010770)	3/50	0.0383936	0.174978	0	0	4.25279	13.8635	NRP1;NEDD9;S100A10	4
positive regulation of ion transport (GO:0043270)	3/50	0.0383936	0.174978	0	0	4.25279	13.8635	F2R;ORAI1;SCN1B	4
regulation of dendritic spine development (GO:0060998)	2023-02-21	0.0385681	0.174978	0	0	6.99964	22.7862	PTPRS;ARF6	4
extrinsic apoptotic signaling pathway in absence of ligand (GO:0097192)	2023-02-21	0.0385681	0.174978	0	0	6.99964	22.7862	FAS;BCL2L1	4
neuron apoptotic process (GO:0051402)	2023-02-21	0.0385681	0.174978	0	0	6.99964	22.7862	FAS;GAPDH	4
nuclear envelope organization (GO:0006998)	2023-02-21	0.0385681	0.174978	0	0	6.99964	22.7862	REEP3;EMD	4
positive regulation of immune system process (GO:0002684)	2023-02-21	0.0385681	0.174978	0	0	6.99964	22.7862	ANXA1;TNFRSF18	4
positive regulation of T cell cytokine production (GO:0002726)	2023-02-21	0.0385681	0.174978	0	0	6.99964	22.7862	IL1R1;B2M	4
regulation of neuron death (GO:1901214)	4/86	0.0396492	0.179205	0	0	3.25535	10.5072	EGR1;CSF1;UBB;CD200	4
response to interleukin-1 (GO:0070555)	4/86	0.0396492	0.179205	0	0	3.25535	10.5072	ANXA1;IL1R1;HIF1A;NFKB1	4
regulation of substrate adhesion-dependent cell spreading (GO:1900024)	3/51	0.0403578	0.181044	0	0	4.16398	13.3663	NRP1;NEDD9;S100A10	4
mitotic nuclear membrane organization (GO:0101024)	3/51	0.0403578	0.181044	0	0	4.16398	13.3663	REEP3;LMNA;EMD	4
mitotic nuclear membrane reassembly (GO:0007084)	3/51	0.0403578	0.181044	0	0	4.16398	13.3663	REEP3;LMNA;EMD	4
positive regulation of fat cell differentiation (GO:0045600)	3/51	0.0403578	0.181044	0	0	4.16398	13.3663	XBP1;ID2;ZFP36L1	4
regulation of transcription from RNA polymerase II promoter in response to stress (GO:0043618)	4/87	0.0410916	0.18365	0	0	3.21597	10.2652	UBB;ELOB;HIF1A;ATF3	4
negative regulation of angiogenesis (GO:0016525)	4/87	0.0410916	0.18365	0	0	3.21597	10.2652	RGCC;ATP2B4;IL17F;TNF	4
cell projection assembly (GO:0030031)	2023-02-22	0.0420161	0.184686	0	0	6.64932	21.0764	CYFIP1;CAPG	4
cellular response to nerve growth factor stimulus (GO:1990090)	2023-02-22	0.0420161	0.184686	0	0	6.64932	21.0764	EHD1;RAP1A	4
fatty-acyl-CoA metabolic process (GO:0035337)	2023-02-22	0.0420161	0.184686	0	0	6.64932	21.0764	DGAT1;PPT2	4
regulation of vacuole organization (GO:0044088)	2023-02-22	0.0420161	0.184686	0	0	6.64932	21.0764	ANXA2;ENO1	4
membrane protein intracellular domain proteolysis (GO:0031293)	2023-02-22	0.0420161	0.184686	0	0	6.64932	21.0764	TGFB1;NFKB1	4
negative regulation of biomineral tissue development (GO:0070168)	2023-02-22	0.0420161	0.184686	0	0	6.64932	21.0764	SRGN;TGFB1	4
peptidyl-threonine dephosphorylation (GO:0035970)	2023-02-22	0.0420161	0.184686	0	0	6.64932	21.0764	DUSP2;DUSP1	4
positive regulation of amyloid precursor protein catabolic process (GO:1902993)	2023-02-22	0.0420161	0.184686	0	0	6.64932	21.0764	IFNGR1;TNF	4
positive regulation of signal transduction by p53 class mediator (GO:1901798)	2023-02-22	0.0420161	0.184686	0	0	6.64932	21.0764	EIF5A;UBB	4
cartilage development (GO:0051216)	3/52	0.042372	0.185233	0	0	4.0788	12.8942	TGFB1;IL17F;CD44	4
response to peptide hormone (GO:0043434)	3/52	0.042372	0.185233	0	0	4.0788	12.8942	XBP1;ANXA1;ZFP36L1	4
negative regulation of cellular biosynthetic process (GO:0031327)	3/52	0.042372	0.185233	0	0	4.0788	12.8942	ATP2B4;DKKL1;NFKB1	4
metal ion transport (GO:0030001)	4/88	0.0425636	0.185732	0	0	3.17752	10.0307	NDFIP1;TUSC3;ITPR1;RAMP1	4
regulation of type I interferon production (GO:0032479)	4/89	0.044065	0.19124	0	0	3.13998	9.80329	UBE2L6;GAPDH;NFKB1;NFKB2	4
second-messenger-mediated signaling (GO:0019932)	4/89	0.044065	0.19124	0	0	3.13998	9.80329	CCR8;TNFSF11;CXCR6;NUDT4	4
positive regulation of inflammatory response (GO:0050729)	4/89	0.044065	0.19124	0	0	3.13998	9.80329	NFKBIA;GRN;ADAM8;TNF	4
positive regulation of phagocytosis (GO:0050766)	3/53	0.0444357	0.192501	0	0	3.99702	12.4456	IL2RB;IL2RG;TNF	4
blood vessel endothelial cell migration (GO:0043534)	2023-02-23	0.0455747	0.194715	0	0	6.33237	19.5569	NRP1;NR4A1	4
regulation of interferon-gamma-mediated signaling pathway (GO:0060334)	2023-02-23	0.0455747	0.194715	0	0	6.33237	19.5569	SOCS1;IFNGR1	4
hyaluronan metabolic process (GO:0030212)	2023-02-23	0.0455747	0.194715	0	0	6.33237	19.5569	TGFB1;CD44	4
negative regulation of extrinsic apoptotic signaling pathway in absence of ligand (GO:2001240)	2023-02-23	0.0455747	0.194715	0	0	6.33237	19.5569	TNF;BCL2L1	4
negative regulation of phosphoprotein phosphatase activity (GO:0032515)	2023-02-23	0.0455747	0.194715	0	0	6.33237	19.5569	LGALS3;TNF	4
negative regulation of signal transduction in absence of ligand (GO:1901099)	2023-02-23	0.0455747	0.194715	0	0	6.33237	19.5569	TNF;BCL2L1	4
positive regulation of mRNA processing (GO:0050685)	2023-02-23	0.0455747	0.194715	0	0	6.33237	19.5569	RBM3;CIRBP	4
negative regulation of protein kinase activity (GO:0006469)	4/90	0.0455958	0.194715	0	0	3.10331	9.58282	MVP;GSKIP;THY1;PPIA	4
regulation of protein phosphorylation (GO:0001932)	8/266	0.0465061	0.19808	0	0	2.07902	6.37878	CD4;SOCS1;TGFB1;NPTN;FAS;TNF;PPIA;ATF3	4
nuclear membrane reassembly (GO:0031468)	3/54	0.0465487	0.19808	0	0	3.91844	12.0189	REEP3;LMNA;EMD	4
toll-like receptor signaling pathway (GO:0002224)	4/91	0.047156	0.200309	0	0	3.06748	9.36898	MAPKAPK3;UBB;HMGB1;CTSB	4
negative regulation of cysteine-type endopeptidase activity involved in apoptotic process (GO:0043154)	3/55	0.0487105	0.204811	0	0	3.84289	11.6127	GPX1;TNF;CD44	4
regulation of peptidyl-tyrosine phosphorylation (GO:0050730)	4/92	0.0487456	0.204811	0	0	3.03247	9.16151	NRP1;TGFB1;SAMSN1;CD44	4
axon extension (GO:0048675)	2023-02-24	0.04924	0.204811	0	0	6.04423	18.1995	CYFIP1;NRP1	4
regulation of cellular response to transforming growth factor beta stimulus (GO:1903844)	2023-02-24	0.04924	0.204811	0	0	6.04423	18.1995	TGFB1;IL17F	4
cellular response to catecholamine stimulus (GO:0071870)	2023-02-24	0.04924	0.204811	0	0	6.04423	18.1995	GNG2;ATP2B4	4
long-chain fatty-acyl-CoA metabolic process (GO:0035336)	2023-02-24	0.04924	0.204811	0	0	6.04423	18.1995	ACOT7;DGAT1	4
negative regulation of ossification (GO:0030279)	2023-02-24	0.04924	0.204811	0	0	6.04423	18.1995	SRGN;RBPJ	4
negative regulation of protein tyrosine kinase activity (GO:0061099)	2023-02-24	0.04924	0.204811	0	0	6.04423	18.1995	MVP;THY1	4
positive regulation of carbohydrate metabolic process (GO:0045913)	2023-02-24	0.04924	0.204811	0	0	6.04423	18.1995	HIF1A;NFKB1	4
positive regulation of lamellipodium assembly (GO:0010592)	2023-02-24	0.04924	0.204811	0	0	6.04423	18.1995	CYFIP1;ARPC2	4
positive regulation of neuron apoptotic process (GO:0043525)	2023-02-24	0.04924	0.204811	0	0	6.04423	18.1995	GRN;TNF	4
positive regulation of viral life cycle (GO:1903902)	2023-02-24	0.04924	0.204811	0	0	6.04423	18.1995	CD4;LGALS1	4
positive regulation of peptidyl-serine phosphorylation (GO:0033138)	4/93	0.0503645	0.209126	0	0	2.99824	8.96015	TGFB1;ATP2B4;TNF;CD44	4
regulation of translation (GO:0006417)	6/178	0.0508095	0.209982	0	0	2.33315	6.95201	RBM3;CYFIP1;CIRBP;PKP3;VIM;GAPDH	4
blood vessel morphogenesis (GO:0048514)	3/56	0.0509206	0.209982	0	0	3.7702	11.2257	NRP1;TGFB1;RBPJ	4
glycosaminoglycan catabolic process (GO:0006027)	3/56	0.0509206	0.209982	0	0	3.7702	11.2257	TGFB1;SDC4;CD44	4
positive regulation of interleukin-1 beta production (GO:0032731)	3/56	0.0509206	0.209982	0	0	3.7702	11.2257	EGR1;TNF;IL17A	4
positive regulation of cell population proliferation (GO:0008284)	12/474	0.0526709	0.21559	0	0	1.74734	5.14364	TIAM1;XBP1;GRN;TGFB1;CSF1;ID2;F2R;COX17;S100A6;ROMO1;RBPJ;TNF	4
receptor catabolic process (GO:0032801)	2023-02-25	0.053008	0.21559	0	0	5.78114	16.981	TGFB1;AP2M1	4
regulation of protein processing (GO:0070613)	2023-02-25	0.053008	0.21559	0	0	5.78114	16.981	TMEM59;ADAM8	4
regulation of proteolysis involved in cellular protein catabolic process (GO:1903050)	2023-02-25	0.053008	0.21559	0	0	5.78114	16.981	GPX1;UBB	4
ventricular cardiac muscle tissue development (GO:0003229)	2023-02-25	0.053008	0.21559	0	0	5.78114	16.981	TGFB1;ID2	4
negative regulation of actin filament polymerization (GO:0030837)	2023-02-25	0.053008	0.21559	0	0	5.78114	16.981	TMSB4X;PFN1	4
negative regulation of sequestering of calcium ion (GO:0051283)	2023-02-25	0.053008	0.21559	0	0	5.78114	16.981	F2R;ITPR1	4
cellular response to peptide (GO:1901653)	3/57	0.0531787	0.21559	0	0	3.70019	10.8567	XBP1;VIM;ZFP36L1	4
positive regulation of cell junction assembly (GO:1901890)	3/57	0.0531787	0.21559	0	0	3.70019	10.8567	NRP1;THY1;S100A10	4
positive regulation of proteolysis (GO:0045862)	3/57	0.0531787	0.21559	0	0	3.70019	10.8567	ADAM8;FURIN;TNF	4
regulation of inflammatory response to antigenic stimulus (GO:0002861)	5/137	0.0544457	0.220354	0	0	2.52999	7.36367	GNG2;PRKAR1A;CD3G;FURIN;RAMP1	4
receptor metabolic process (GO:0043112)	3/58	0.0554844	0.223053	0	0	3.63273	10.5046	TGFB1;RAMP1;AP2M1	4
regulation of calcium ion transport (GO:0051924)	3/58	0.0554844	0.223053	0	0	3.63273	10.5046	CD4;F2R;ORAI1	4
regulation of phagocytosis (GO:0050764)	3/58	0.0554844	0.223053	0	0	3.63273	10.5046	IL2RB;IL2RG;TNF	4
negative regulation of hydrolase activity (GO:0051346)	3/58	0.0554844	0.223053	0	0	3.63273	10.5046	CSTB;WNK1;CST7	4
regulation of actin filament bundle assembly (GO:0032231)	2023-02-26	0.0568748	0.224506	0	0	5.53998	15.8826	PFN1;ACTG1	4
regulation of monocyte chemotaxis (GO:0090025)	2023-02-26	0.0568748	0.224506	0	0	5.53998	15.8826	DUSP1;HMGB1	4
DNA geometric change (GO:0032392)	2023-02-26	0.0568748	0.224506	0	0	5.53998	15.8826	ANXA1;HMGB1	4
regulation of protein insertion into mitochondrial membrane involved in apoptotic signaling pathway (GO:1900739)	2023-02-26	0.0568748	0.224506	0	0	5.53998	15.8826	PPP3CC;YWHAQ	4
negative regulation of cell development (GO:0010721)	2023-02-26	0.0568748	0.224506	0	0	5.53998	15.8826	TNF;B2M	4
negative regulation of intrinsic apoptotic signaling pathway in response to DNA damage (GO:1902230)	2023-02-26	0.0568748	0.224506	0	0	5.53998	15.8826	CD44;BCL2L1	4
negative regulation of receptor-mediated endocytosis (GO:0048261)	2023-02-26	0.0568748	0.224506	0	0	5.53998	15.8826	UNC119;ARF6	4
positive regulation of G1/S transition of mitotic cell cycle (GO:1900087)	2023-02-26	0.0568748	0.224506	0	0	5.53998	15.8826	ANXA1;RGCC	4
positive regulation of interleukin-2 production (GO:0032743)	2023-02-26	0.0568748	0.224506	0	0	5.53998	15.8826	CD4;ANXA1	4
positive regulation of ion transmembrane transporter activity (GO:0032414)	2023-02-26	0.0568748	0.224506	0	0	5.53998	15.8826	WNK1;COX17	4
positive regulation of protein insertion into mitochondrial membrane involved in apoptotic signaling pathway (GO:1900740)	2023-02-26	0.0568748	0.224506	0	0	5.53998	15.8826	PPP3CC;YWHAQ	4
positive regulation of response to external stimulus (GO:0032103)	5/139	0.057249	0.225612	0	0	2.49198	7.12791	NFKBIA;GRN;TGFB1;ADAM8;TNF	4
regulation of transcription by RNA polymerase II (GO:0006357)	42/2206	0.0575483	0.226419	0	0	1.32963	3.79628	CSRNP1;CREM;RORA;ENO1;HMGB1;RBPJ;NR3C1;HIF1A;LITAF;TNF;ELK3;RELB;CHCHD2;NFIL3;UBB;NRIP1;TNFSF11;JUNB;SKIL;EIF5A;EGR1;PLK3;XBP1;JUND;TGFB1;ARID5A;ATP2B4;VAX2;NFKB1;BATF;NFKB2;NFKBIA;PER1;NR4A1;MAF;RGCC;PRKAR1A;ID2;BHLHE40;EZR;ATF3;IL17A	4
positive regulation of apoptotic signaling pathway (GO:2001235)	3/59	0.057837	0.227183	0	0	3.56768	10.1683	FAS;TNF;BCL2L1	4
regulation of neuron apoptotic process (GO:0043523)	4/98	0.0588964	0.230214	0	0	2.83804	8.03725	GRN;F2R;ADAM8;TNF	4
regulation of peptidyl-serine phosphorylation (GO:0033135)	4/98	0.0588964	0.230214	0	0	2.83804	8.03725	TGFB1;ATP2B4;TNF;CD44	4
positive regulation of defense response (GO:0031349)	4/98	0.0588964	0.230214	0	0	2.83804	8.03725	NFKBIA;GRN;ADAM8;TNF	4
response to organic cyclic compound (GO:0014070)	3/60	0.0602362	0.235068	0	0	3.50491	9.84697	ANXA1;TGFB1;TNF	4
regulation of cell junction assembly (GO:1901888)	2023-02-27	0.0608367	0.235877	0	0	5.31811	14.8884	RAP1B;RAP1A	4
release of sequestered calcium ion into cytosol (GO:0051209)	2023-02-27	0.0608367	0.235877	0	0	5.31811	14.8884	F2R;ITPR1	4
negative regulation of protein polymerization (GO:0032272)	2023-02-27	0.0608367	0.235877	0	0	5.31811	14.8884	PFN1;EML2	4
positive regulation of calcium ion transmembrane transport (GO:1904427)	2023-02-27	0.0608367	0.235877	0	0	5.31811	14.8884	F2R;THY1	4
regulation of transforming growth factor beta receptor signaling pathway (GO:0017015)	4/100	0.0625117	0.241857	0	0	2.77863	7.70347	TGFB1;UBB;IL17F;SKIL	4
iron ion homeostasis (GO:0055072)	3/61	0.0626813	0.241857	0	0	3.4443	9.53965	NDFIP1;FTH1;B2M	4
positive regulation of interleukin-8 production (GO:0032757)	3/61	0.0626813	0.241857	0	0	3.4443	9.53965	F2R;HMGB1;TNF	4
regulation of GTPase activity (GO:0043087)	6/189	0.064163	0.242074	0	0	2.19167	6.01904	RAP1A;RGS1;WNK1;F2R;THY1;S100A10	4
regulation of B cell activation (GO:0050864)	2023-02-28	0.06489	0.242074	0	0	5.11331	13.9852	SAMSN1;ZFP36L1	4
regulation of calcineurin-NFAT signaling cascade (GO:0070884)	2023-02-28	0.06489	0.242074	0	0	5.11331	13.9852	ATP2B4;TNF	4
cellular response to epidermal growth factor stimulus (GO:0071364)	2023-02-28	0.06489	0.242074	0	0	5.11331	13.9852	EEF1A1;ZFP36L1	4
regulation of extrinsic apoptotic signaling pathway in absence of ligand (GO:2001239)	2023-02-28	0.06489	0.242074	0	0	5.11331	13.9852	TNF;BCL2L1	4
regulation of immunoglobulin production (GO:0002637)	2023-02-28	0.06489	0.242074	0	0	5.11331	13.9852	XBP1;TNFRSF4	4
regulation of protein transport (GO:0051223)	2023-02-28	0.06489	0.242074	0	0	5.11331	13.9852	NDFIP1;TNF	4
regulation of sodium ion transmembrane transport (GO:1902305)	2023-02-28	0.06489	0.242074	0	0	5.11331	13.9852	ATP2B4;SCN1B	4
negative regulation of axonogenesis (GO:0050771)	2023-02-28	0.06489	0.242074	0	0	5.11331	13.9852	PTPRS;THY1	4
positive regulation of cytosolic calcium ion concentration involved in phospholipase C-activating G protein-coupled signaling pathway (GO:0051482)	2023-02-28	0.06489	0.242074	0	0	5.11331	13.9852	GPR65;F2R	4
positive regulation of monooxygenase activity (GO:0032770)	2023-02-28	0.06489	0.242074	0	0	5.11331	13.9852	HIF1A;TNF	4
regulation of neurogenesis (GO:0050767)	3/62	0.065172	0.242074	0	0	3.38575	9.24556	BHLHE40;TNF;B2M	4
negative regulation of kinase activity (GO:0033673)	3/62	0.065172	0.242074	0	0	3.38575	9.24556	GSKIP;THY1;PPIA	4
regulation of protein catabolic process (GO:0042176)	4/102	0.0662413	0.242074	0	0	2.72164	7.38777	EEF1A1;ODC1;FURIN;TNF	4
aggrephagy (GO:0035973)	2/29	0.0690311	0.242074	0	0	4.92367	13.162	UBB;VIM	4
negative regulation of mRNA catabolic process (GO:1902373)	2/29	0.0690311	0.242074	0	0	4.92367	13.162	CIRBP;PKP3	4
regulation of insulin secretion (GO:0050796)	4/104	0.0700843	0.242074	0	0	2.66694	7.08887	GLUD1;RAP1A;ITPR1;TNF	4
regulation of JNK cascade (GO:0046328)	4/105	0.0720479	0.242074	0	0	2.6404	6.94537	PER1;GADD45B;HMGB1;TRAF1	4
adenosine 5'-(hexahydrogen pentaphosphate) catabolic process (GO:1901911)	2023-01-05	0.0723195	0.242074	0	0	16.5808	43.5522	NUDT4	4
adenosine 5'-(hexahydrogen pentaphosphate) metabolic process (GO:1901910)	2023-01-05	0.0723195	0.242074	0	0	16.5808	43.5522	NUDT4	4
regulation of caveolin-mediated endocytosis (GO:2001286)	2023-01-05	0.0723195	0.242074	0	0	16.5808	43.5522	UNC119	4
regulation of cell proliferation involved in heart morphogenesis (GO:2000136)	2023-01-05	0.0723195	0.242074	0	0	16.5808	43.5522	RBPJ	4
regulation of cellular response to vascular endothelial growth factor stimulus (GO:1902547)	2023-01-05	0.0723195	0.242074	0	0	16.5808	43.5522	ATP2B4	4
cardiac muscle cell myoblast differentiation (GO:0060379)	2023-01-05	0.0723195	0.242074	0	0	16.5808	43.5522	RBPJ	4
CD4-positive, alpha-beta T cell activation (GO:0035710)	2023-01-05	0.0723195	0.242074	0	0	16.5808	43.5522	HMGB1	4
regulation of cytochrome-c oxidase activity (GO:1904959)	2023-01-05	0.0723195	0.242074	0	0	16.5808	43.5522	COX17	4
cellular response to antibiotic (GO:0071236)	2023-01-05	0.0723195	0.242074	0	0	16.5808	43.5522	CRIP1	4
cellular response to heparin (GO:0071504)	2023-01-05	0.0723195	0.242074	0	0	16.5808	43.5522	EGR1	4
regulation of fever generation (GO:0031620)	2023-01-05	0.0723195	0.242074	0	0	16.5808	43.5522	TNF	4
cellular response to nutrient (GO:0031670)	2023-01-05	0.0723195	0.242074	0	0	16.5808	43.5522	XBP1	4
regulation of guanyl-nucleotide exchange factor activity (GO:1905097)	2023-01-05	0.0723195	0.242074	0	0	16.5808	43.5522	PBXIP1	4
cellular response to salt stress (GO:0071472)	2023-01-05	0.0723195	0.242074	0	0	16.5808	43.5522	ZFP36L1	4
regulation of inflammatory response to wounding (GO:0106014)	2023-01-05	0.0723195	0.242074	0	0	16.5808	43.5522	GRN	4
chronic inflammatory response (GO:0002544)	2023-01-05	0.0723195	0.242074	0	0	16.5808	43.5522	TNF	4
regulation of miRNA metabolic process (GO:2000628)	2023-01-05	0.0723195	0.242074	0	0	16.5808	43.5522	NFKB1	4
regulation of mononuclear cell proliferation (GO:0032944)	2023-01-05	0.0723195	0.242074	0	0	16.5808	43.5522	CSF1	4
diadenosine hexaphosphate catabolic process (GO:1901909)	2023-01-05	0.0723195	0.242074	0	0	16.5808	43.5522	NUDT4	4
diadenosine hexaphosphate metabolic process (GO:1901908)	2023-01-05	0.0723195	0.242074	0	0	16.5808	43.5522	NUDT4	4
diadenosine pentaphosphate catabolic process (GO:1901907)	2023-01-05	0.0723195	0.242074	0	0	16.5808	43.5522	NUDT4	4
diadenosine pentaphosphate metabolic process (GO:1901906)	2023-01-05	0.0723195	0.242074	0	0	16.5808	43.5522	NUDT4	4
diphosphoinositol polyphosphate metabolic process (GO:0071543)	2023-01-05	0.0723195	0.242074	0	0	16.5808	43.5522	NUDT4	4
regulation of neutrophil activation (GO:1902563)	2023-01-05	0.0723195	0.242074	0	0	16.5808	43.5522	GRN	4
regulation of protein import (GO:1904589)	2023-01-05	0.0723195	0.242074	0	0	16.5808	43.5522	TGFB1	4
regulation of protein monoubiquitination (GO:1902525)	2023-01-05	0.0723195	0.242074	0	0	16.5808	43.5522	UBB	4
regulation of respiratory burst involved in inflammatory response (GO:0060264)	2023-01-05	0.0723195	0.242074	0	0	16.5808	43.5522	GRN	4
regulation of retinal ganglion cell axon guidance (GO:0090259)	2023-01-05	0.0723195	0.242074	0	0	16.5808	43.5522	NRP1	4
regulation of skeletal muscle tissue development (GO:0048641)	2023-01-05	0.0723195	0.242074	0	0	16.5808	43.5522	TGFB1	4
regulation of systemic arterial blood pressure by endothelin (GO:0003100)	2023-01-05	0.0723195	0.242074	0	0	16.5808	43.5522	ECE1	4
regulation of T-helper 1 cell cytokine production (GO:2000554)	2023-01-05	0.0723195	0.242074	0	0	16.5808	43.5522	IL1R1	4
glutamate catabolic process (GO:0006538)	2023-01-05	0.0723195	0.242074	0	0	16.5808	43.5522	GLUD1	4
renal tubule development (GO:0061326)	2023-01-05	0.0723195	0.242074	0	0	16.5808	43.5522	MTSS1	4
response to acetylcholine (GO:1905144)	2023-01-05	0.0723195	0.242074	0	0	16.5808	43.5522	ATP2B4	4
response to fructose (GO:0009750)	2023-01-05	0.0723195	0.242074	0	0	16.5808	43.5522	XBP1	4
His-Purkinje system development (GO:0003164)	2023-01-05	0.0723195	0.242074	0	0	16.5808	43.5522	ID2	4
salivary gland development (GO:0007431)	2023-01-05	0.0723195	0.242074	0	0	16.5808	43.5522	TGFB1	4
salivary gland morphogenesis (GO:0007435)	2023-01-05	0.0723195	0.242074	0	0	16.5808	43.5522	TGFB1	4
intracellular sequestering of iron ion (GO:0006880)	2023-01-05	0.0723195	0.242074	0	0	16.5808	43.5522	FTH1	4
lipid transport across blood-brain barrier (GO:1990379)	2023-01-05	0.0723195	0.242074	0	0	16.5808	43.5522	FABP5	4
lymph node development (GO:0048535)	2023-01-05	0.0723195	0.242074	0	0	16.5808	43.5522	TGFB1	4
tight junction organization (GO:0120193)	2023-01-05	0.0723195	0.242074	0	0	16.5808	43.5522	ACTG1	4
monocyte extravasation (GO:0035696)	2023-01-05	0.0723195	0.242074	0	0	16.5808	43.5522	JAML	4
zymogen inhibition (GO:0097341)	2023-01-05	0.0723195	0.242074	0	0	16.5808	43.5522	CST7	4
negative regulation of adaptive immune response (GO:0002820)	2023-01-05	0.0723195	0.242074	0	0	16.5808	43.5522	SAMSN1	4
negative regulation of B cell differentiation (GO:0045578)	2023-01-05	0.0723195	0.242074	0	0	16.5808	43.5522	ID2	4
negative regulation of CD4-positive, alpha-beta T cell differentiation (GO:0043371)	2023-01-05	0.0723195	0.242074	0	0	16.5808	43.5522	HMGB1	4
negative regulation of collateral sprouting (GO:0048671)	2023-01-05	0.0723195	0.242074	0	0	16.5808	43.5522	PTPRS	4
negative regulation of gene silencing by RNA (GO:0060967)	2023-01-05	0.0723195	0.242074	0	0	16.5808	43.5522	TGFB1	4
negative regulation of interferon-alpha production (GO:0032687)	2023-01-05	0.0723195	0.242074	0	0	16.5808	43.5522	PTPRS	4
negative regulation of macrophage cytokine production (GO:0010936)	2023-01-05	0.0723195	0.242074	0	0	16.5808	43.5522	TGFB1	4
negative regulation of metallopeptidase activity (GO:1905049)	2023-01-05	0.0723195	0.242074	0	0	16.5808	43.5522	TIMP2	4
negative regulation of myosin-light-chain-phosphatase activity (GO:0035509)	2023-01-05	0.0723195	0.242074	0	0	16.5808	43.5522	TNF	4
negative regulation of oxidative stress-induced neuron intrinsic apoptotic signaling pathway (GO:1903377)	2023-01-05	0.0723195	0.242074	0	0	16.5808	43.5522	HIF1A	4
negative regulation of posttranscriptional gene silencing (GO:0060149)	2023-01-05	0.0723195	0.242074	0	0	16.5808	43.5522	TGFB1	4
negative regulation of protein polyubiquitination (GO:1902915)	2023-01-05	0.0723195	0.242074	0	0	16.5808	43.5522	PPIA	4
negative regulation of RNA polymerase II regulatory region sequence-specific DNA binding (GO:1903026)	2023-01-05	0.0723195	0.242074	0	0	16.5808	43.5522	TMSB4X	4
negative regulation of T cell migration (GO:2000405)	2023-01-05	0.0723195	0.242074	0	0	16.5808	43.5522	CD200	4
negative regulation of transforming growth factor beta1 production (GO:0032911)	2023-01-05	0.0723195	0.242074	0	0	16.5808	43.5522	FURIN	4
negative regulation of vitamin D biosynthetic process (GO:0010957)	2023-01-05	0.0723195	0.242074	0	0	16.5808	43.5522	NFKB1	4
peptidyl-cysteine S-nitrosylation (GO:0018119)	2023-01-05	0.0723195	0.242074	0	0	16.5808	43.5522	GAPDH	4
positive regulation of axon extension involved in axon guidance (GO:0048842)	2023-01-05	0.0723195	0.242074	0	0	16.5808	43.5522	NRP1	4
positive regulation of cAMP-dependent protein kinase activity (GO:2000481)	2023-01-05	0.0723195	0.242074	0	0	16.5808	43.5522	ATP2B4	4
positive regulation of cell proliferation involved in heart morphogenesis (GO:2000138)	2023-01-05	0.0723195	0.242074	0	0	16.5808	43.5522	RBPJ	4
positive regulation of DNA ligation (GO:0051106)	2023-01-05	0.0723195	0.242074	0	0	16.5808	43.5522	HMGB1	4
positive regulation of fibroblast growth factor receptor signaling pathway (GO:0045743)	2023-01-05	0.0723195	0.242074	0	0	16.5808	43.5522	NPTN	4
positive regulation of glial cell proliferation (GO:0060252)	2023-01-05	0.0723195	0.242074	0	0	16.5808	43.5522	TNF	4
positive regulation of heat generation (GO:0031652)	2023-01-05	0.0723195	0.242074	0	0	16.5808	43.5522	TNF	4
positive regulation of low-density lipoprotein receptor activity (GO:1905599)	2023-01-05	0.0723195	0.242074	0	0	16.5808	43.5522	ANXA2	4
positive regulation of mononuclear cell proliferation (GO:0032946)	2023-01-05	0.0723195	0.242074	0	0	16.5808	43.5522	CSF1	4
positive regulation of neutrophil extravasation (GO:2000391)	2023-01-05	0.0723195	0.242074	0	0	16.5808	43.5522	ADAM8	4
positive regulation of nucleotide-binding oligomerization domain containing signaling pathway (GO:0070426)	2023-01-05	0.0723195	0.242074	0	0	16.5808	43.5522	SLC15A3	4
positive regulation of prostaglandin biosynthetic process (GO:0031394)	2023-01-05	0.0723195	0.242074	0	0	16.5808	43.5522	ANXA1	4
positive regulation of prostaglandin secretion (GO:0032308)	2023-01-05	0.0723195	0.242074	0	0	16.5808	43.5522	TNFSF11	4
positive regulation of protein monoubiquitination (GO:1902527)	2023-01-05	0.0723195	0.242074	0	0	16.5808	43.5522	UBB	4
positive regulation of T-helper 1 cell cytokine production (GO:2000556)	2023-01-05	0.0723195	0.242074	0	0	16.5808	43.5522	IL1R1	4
positive regulation of toll-like receptor 9 signaling pathway (GO:0034165)	2023-01-05	0.0723195	0.242074	0	0	16.5808	43.5522	HMGB1	4
regulation of cation transmembrane transport (GO:1904062)	2/30	0.0732566	0.243175	0	0	4.74759	12.4092	WNK1;ATP2B4	4
cell projection organization (GO:0030030)	2/30	0.0732566	0.243175	0	0	4.74759	12.4092	CYFIP1;CAPG	4
regulation of vasoconstriction (GO:0019229)	2/30	0.0732566	0.243175	0	0	4.74759	12.4092	F2R;ECE1	4
response to alcohol (GO:0097305)	2/30	0.0732566	0.243175	0	0	4.74759	12.4092	TGFB1;SDF4	4
maintenance of blood-brain barrier (GO:0035633)	2/30	0.0732566	0.243175	0	0	4.74759	12.4092	ACTB;ACTG1	4
morphogenesis of an epithelium (GO:0002009)	2/30	0.0732566	0.243175	0	0	4.74759	12.4092	ACTB;ACTG1	4
cell-cell junction assembly (GO:0007043)	3/66	0.0755784	0.249701	0	0	3.17014	8.18715	PKP3;ACTB;ACTG1	4
embryonic organ development (GO:0048568)	3/66	0.0755784	0.249701	0	0	3.17014	8.18715	TGFB1;RBPJ;TNF	4
regulation of cell cycle (GO:0051726)	8/296	0.076362	0.249701	0	0	1.85958	4.78334	NR4A1;JUND;TGFB1;RGCC;GADD45B;DUSP1;ID2;JUNB	4
regulation of cellular component size (GO:0032535)	2/31	0.0775629	0.249701	0	0	4.58364	11.7188	EZR;AP2M1	4
regulation of transmembrane receptor protein serine/threonine kinase signaling pathway (GO:0090092)	2/31	0.0775629	0.249701	0	0	4.58364	11.7188	TGFB1;IL17F	4
triglyceride homeostasis (GO:0070328)	2/31	0.0775629	0.249701	0	0	4.58364	11.7188	XBP1;RORA	4
negative regulation of response to DNA damage stimulus (GO:2001021)	2/31	0.0775629	0.249701	0	0	4.58364	11.7188	CD44;BCL2L1	4
peptide cross-linking (GO:0018149)	2/31	0.0775629	0.249701	0	0	4.58364	11.7188	ANXA1;CD3G	4
positive regulation of protein targeting to mitochondrion (GO:1903955)	2/31	0.0775629	0.249701	0	0	4.58364	11.7188	UBL5;TOMM7	4
positive regulation of Rho protein signal transduction (GO:0035025)	2/31	0.0775629	0.249701	0	0	4.58364	11.7188	GPR65;F2R	4
positive regulation of RNA splicing (GO:0033120)	2/31	0.0775629	0.249701	0	0	4.58364	11.7188	RBM3;CIRBP	4
regulation of viral genome replication (GO:0045069)	3/67	0.0782881	0.249701	0	0	3.12044	7.94889	IFITM2;TNF;PPIA	4
supramolecular fiber organization (GO:0097435)	9/351	0.0807748	0.249701	0	0	1.76288	4.43558	PLK3;MARCKSL1;UBB;UBE2L6;FURIN;VIM;ALDOA;B2M;ITM2B	4
regulation of tyrosine phosphorylation of STAT protein (GO:0042509)	3/68	0.0810399	0.249701	0	0	3.07228	7.72007	SOCS1;TNFRSF18;TNF	4
interferon-gamma-mediated signaling pathway (GO:0060333)	3/68	0.0810399	0.249701	0	0	3.07228	7.72007	IFNGR1;B2M;CD44	4
negative regulation of transforming growth factor beta receptor signaling pathway (GO:0030512)	3/68	0.0810399	0.249701	0	0	3.07228	7.72007	TGFB1;UBB;SKIL	4
positive regulation of nucleic acid-templated transcription (GO:1903508)	12/511	0.0818268	0.249701	0	0	1.61467	4.04176	MAP2K3;EGR1;CD4;TGFB1;MDFIC;NFIL3;ID2;F2R;RORA;HIF1A;TNF;NFKB1	4
regulation of intracellular protein transport (GO:0033157)	2/32	0.0819469	0.249701	0	0	4.43063	11.084	PLK3;TGFB1	4
hematopoietic progenitor cell differentiation (GO:0002244)	2/32	0.0819469	0.249701	0	0	4.43063	11.084	TGFB1;BATF	4
liver development (GO:0001889)	2/32	0.0819469	0.249701	0	0	4.43063	11.084	XBP1;ANXA1	4
positive regulation of interleukin-10 production (GO:0032733)	2/32	0.0819469	0.249701	0	0	4.43063	11.084	HMGB1;TIGIT	4
positive regulation of lamellipodium organization (GO:1902745)	2/32	0.0819469	0.249701	0	0	4.43063	11.084	CYFIP1;ARPC2	4
positive regulation of receptor signaling pathway via STAT (GO:1904894)	2/32	0.0819469	0.249701	0	0	4.43063	11.084	F2R;TNF	4
axon guidance (GO:0007411)	6/203	0.0838721	0.249701	0	0	2.03446	5.04232	CYFIP1;NRP1;NPTN;EMB;EZR;SCN1B	4
regulation of Wnt signaling pathway (GO:0030111)	4/111	0.0844092	0.249701	0	0	2.49158	6.15937	TIAM1;MDFIC;GSKIP;EMD	4
activation of cysteine-type endopeptidase activity involved in apoptotic process by cytochrome c (GO:0008635)	2023-01-06	0.0861453	0.249701	0	0	13.264	32.5195	CYCS	4
amylin receptor signaling pathway (GO:0097647)	2023-01-06	0.0861453	0.249701	0	0	13.264	32.5195	RAMP1	4
regulation of blood vessel remodeling (GO:0060312)	2023-01-06	0.0861453	0.249701	0	0	13.264	32.5195	TGFB1	4
regulation of cellular response to hypoxia (GO:1900037)	2023-01-06	0.0861453	0.249701	0	0	13.264	32.5195	CHCHD2	4
cellular response to cold (GO:0070417)	2023-01-06	0.0861453	0.249701	0	0	13.264	32.5195	NFKBIA	4
regulation of extracellular exosome assembly (GO:1903551)	2023-01-06	0.0861453	0.249701	0	0	13.264	32.5195	SDC4	4
cellular response to granulocyte macrophage colony-stimulating factor stimulus (GO:0097011)	2023-01-06	0.0861453	0.249701	0	0	13.264	32.5195	CD4	4
regulation of focal adhesion disassembly (GO:0120182)	2023-01-06	0.0861453	0.249701	0	0	13.264	32.5195	ARF6	4
cellular response to iron ion (GO:0071281)	2023-01-06	0.0861453	0.249701	0	0	13.264	32.5195	B2M	4
regulation of glomerular filtration (GO:0003093)	2023-01-06	0.0861453	0.249701	0	0	13.264	32.5195	F2R	4
regulation of hepatocyte proliferation (GO:2000345)	2023-01-06	0.0861453	0.249701	0	0	13.264	32.5195	XBP1	4
cellular triglyceride homeostasis (GO:0035356)	2023-01-06	0.0861453	0.249701	0	0	13.264	32.5195	XBP1	4
regulation of immunoglobulin mediated immune response (GO:0002889)	2023-01-06	0.0861453	0.249701	0	0	13.264	32.5195	CD226	4
regulation of keratinocyte apoptotic process (GO:1902172)	2023-01-06	0.0861453	0.249701	0	0	13.264	32.5195	ZFP36L1	4
regulation of macrophage apoptotic process (GO:2000109)	2023-01-06	0.0861453	0.249701	0	0	13.264	32.5195	SELENOS	4
regulation of mitotic sister chromatid segregation (GO:0033047)	2023-01-06	0.0861453	0.249701	0	0	13.264	32.5195	DUSP1	4
regulation of mitotic spindle checkpoint (GO:1903504)	2023-01-06	0.0861453	0.249701	0	0	13.264	32.5195	DUSP1	4
detection of virus (GO:0009597)	2023-01-06	0.0861453	0.249701	0	0	13.264	32.5195	SERINC3	4
diadenosine polyphosphate catabolic process (GO:0015961)	2023-01-06	0.0861453	0.249701	0	0	13.264	32.5195	NUDT4	4
regulation of neutrophil extravasation (GO:2000389)	2023-01-06	0.0861453	0.249701	0	0	13.264	32.5195	ADAM8	4
regulation of nitric oxide mediated signal transduction (GO:0010749)	2023-01-06	0.0861453	0.249701	0	0	13.264	32.5195	ATP2B4	4
regulation of nucleotide-binding oligomerization domain containing 2 signaling pathway (GO:0070432)	2023-01-06	0.0861453	0.249701	0	0	13.264	32.5195	SLC15A3	4
regulation of peptidyl-cysteine S-nitrosylation (GO:2000169)	2023-01-06	0.0861453	0.249701	0	0	13.264	32.5195	ATP2B4	4
ear development (GO:0043583)	2023-01-06	0.0861453	0.249701	0	0	13.264	32.5195	ECE1	4
establishment of mitochondrion localization, microtubule-mediated (GO:0034643)	2023-01-06	0.0861453	0.249701	0	0	13.264	32.5195	UBB	4
regulation of T cell activation via T cell receptor contact with antigen bound to MHC molecule on antigen presenting cell (GO:2001188)	2023-01-06	0.0861453	0.249701	0	0	13.264	32.5195	LGALS3	4
foam cell differentiation (GO:0090077)	2023-01-06	0.0861453	0.249701	0	0	13.264	32.5195	TGFB1	4
regulation of thymocyte apoptotic process (GO:0070243)	2023-01-06	0.0861453	0.249701	0	0	13.264	32.5195	ADAM8	4
regulation of translational elongation (GO:0006448)	2023-01-06	0.0861453	0.249701	0	0	13.264	32.5195	EIF5A	4
regulation of type B pancreatic cell proliferation (GO:0061469)	2023-01-06	0.0861453	0.249701	0	0	13.264	32.5195	NR4A1	4
response to angiotensin (GO:1990776)	2023-01-06	0.0861453	0.249701	0	0	13.264	32.5195	NFKB1	4
response to catecholamine (GO:0071869)	2023-01-06	0.0861453	0.249701	0	0	13.264	32.5195	GNG2	4
response to granulocyte macrophage colony-stimulating factor (GO:0097012)	2023-01-06	0.0861453	0.249701	0	0	13.264	32.5195	CD4	4
response to heparin (GO:0071503)	2023-01-06	0.0861453	0.249701	0	0	13.264	32.5195	EGR1	4
hepatocyte differentiation (GO:0070365)	2023-01-06	0.0861453	0.249701	0	0	13.264	32.5195	ANXA1	4
retinal cone cell development (GO:0046549)	2023-01-06	0.0861453	0.249701	0	0	13.264	32.5195	THY1	4
retinal cone cell differentiation (GO:0042670)	2023-01-06	0.0861453	0.249701	0	0	13.264	32.5195	THY1	4
retinal ganglion cell axon guidance (GO:0031290)	2023-01-06	0.0861453	0.249701	0	0	13.264	32.5195	NRP1	4
ruffle assembly (GO:0097178)	2023-01-06	0.0861453	0.249701	0	0	13.264	32.5195	ARF6	4
ISG15-protein conjugation (GO:0032020)	2023-01-06	0.0861453	0.249701	0	0	13.264	32.5195	UBE2L6	4
signal complex assembly (GO:0007172)	2023-01-06	0.0861453	0.249701	0	0	13.264	32.5195	CD3E	4
L-serine biosynthetic process (GO:0006564)	2023-01-06	0.0861453	0.249701	0	0	13.264	32.5195	SERINC3	4
macrophage derived foam cell differentiation (GO:0010742)	2023-01-06	0.0861453	0.249701	0	0	13.264	32.5195	TGFB1	4
T-helper 17 cell lineage commitment (GO:0072540)	2023-01-06	0.0861453	0.249701	0	0	13.264	32.5195	BATF	4
medium-chain fatty acid biosynthetic process (GO:0051792)	2023-01-06	0.0861453	0.249701	0	0	13.264	32.5195	ACOT7	4
negative regulation of amyloid precursor protein biosynthetic process (GO:0042985)	2023-01-06	0.0861453	0.249701	0	0	13.264	32.5195	ITM2B	4
negative regulation of CD8-positive, alpha-beta T cell activation (GO:2001186)	2023-01-06	0.0861453	0.249701	0	0	13.264	32.5195	SOCS1	4
negative regulation of cellular response to hypoxia (GO:1900038)	2023-01-06	0.0861453	0.249701	0	0	13.264	32.5195	ENO1	4
negative regulation of erythrocyte differentiation (GO:0045647)	2023-01-06	0.0861453	0.249701	0	0	13.264	32.5195	ZFP36L1	4
negative regulation of glucocorticoid receptor signaling pathway (GO:2000323)	2023-01-06	0.0861453	0.249701	0	0	13.264	32.5195	PER1	4
negative regulation of glycogen biosynthetic process (GO:0045719)	2023-01-06	0.0861453	0.249701	0	0	13.264	32.5195	SELENOS	4
negative regulation of meiotic cell cycle (GO:0051447)	2023-01-06	0.0861453	0.249701	0	0	13.264	32.5195	DUSP1	4
negative regulation of monocyte chemotaxis (GO:0090027)	2023-01-06	0.0861453	0.249701	0	0	13.264	32.5195	DUSP1	4
negative regulation of morphogenesis of an epithelium (GO:1905331)	2023-01-06	0.0861453	0.249701	0	0	13.264	32.5195	TNF	4
negative regulation of myeloid cell apoptotic process (GO:0033033)	2023-01-06	0.0861453	0.249701	0	0	13.264	32.5195	SELENOS	4
negative regulation of transporter activity (GO:0032410)	2023-01-06	0.0861453	0.249701	0	0	13.264	32.5195	NDFIP1	4
negative regulation of vitamin metabolic process (GO:0046137)	2023-01-06	0.0861453	0.249701	0	0	13.264	32.5195	NFKB1	4
nephron tubule development (GO:0072080)	2023-01-06	0.0861453	0.249701	0	0	13.264	32.5195	MTSS1	4
neutrophil extravasation (GO:0072672)	2023-01-06	0.0861453	0.249701	0	0	13.264	32.5195	JAML	4
oxygen homeostasis (GO:0032364)	2023-01-06	0.0861453	0.249701	0	0	13.264	32.5195	HIF1A	4
positive regulation of autophagy of mitochondrion in response to mitochondrial depolarization (GO:1904925)	2023-01-06	0.0861453	0.249701	0	0	13.264	32.5195	TOMM7	4
positive regulation of cell-cell adhesion mediated by integrin (GO:0033634)	2023-01-06	0.0861453	0.249701	0	0	13.264	32.5195	CD3E	4
positive regulation of cholesterol storage (GO:0010886)	2023-01-06	0.0861453	0.249701	0	0	13.264	32.5195	EHD1	4
positive regulation of extrinsic apoptotic signaling pathway via death domain receptors (GO:1902043)	2023-01-06	0.0861453	0.249701	0	0	13.264	32.5195	ATF3	4
positive regulation of focal adhesion disassembly (GO:0120183)	2023-01-06	0.0861453	0.249701	0	0	13.264	32.5195	ARF6	4
positive regulation of I-kappaB phosphorylation (GO:1903721)	2023-01-06	0.0861453	0.249701	0	0	13.264	32.5195	TNF	4
positive regulation of lipoprotein particle clearance (GO:0010986)	2023-01-06	0.0861453	0.249701	0	0	13.264	32.5195	ANXA2	4
positive regulation of microglial cell migration (GO:1904141)	2023-01-06	0.0861453	0.249701	0	0	13.264	32.5195	CSF1	4
positive regulation of natural killer cell mediated cytotoxicity directed against tumor cell target (GO:0002860)	2023-01-06	0.0861453	0.249701	0	0	13.264	32.5195	CD226	4
positive regulation of natural killer cell mediated immune response to tumor cell (GO:0002857)	2023-01-06	0.0861453	0.249701	0	0	13.264	32.5195	CD226	4
positive regulation of plasminogen activation (GO:0010756)	2023-01-06	0.0861453	0.249701	0	0	13.264	32.5195	ENO1	4
positive regulation of protein glycosylation (GO:0060050)	2023-01-06	0.0861453	0.249701	0	0	13.264	32.5195	RAMP1	4
positive regulation of T cell differentiation in thymus (GO:0033089)	2023-01-06	0.0861453	0.249701	0	0	13.264	32.5195	ADAM8	4
positive regulation of tau-protein kinase activity (GO:1902949)	2023-01-06	0.0861453	0.249701	0	0	13.264	32.5195	EGR1	4
actin filament bundle assembly (GO:0051017)	2/33	0.0864052	0.249701	0	0	4.28749	10.4988	NEDD9;EZR	4
actin filament bundle organization (GO:0061572)	2/33	0.0864052	0.249701	0	0	4.28749	10.4988	NEDD9;EZR	4
apoptotic cell clearance (GO:0043277)	2/33	0.0864052	0.249701	0	0	4.28749	10.4988	ANXA1;HMGB1	4
regulation of sprouting angiogenesis (GO:1903670)	2/33	0.0864052	0.249701	0	0	4.28749	10.4988	PPP1R16B;PKM	4
neuron projection extension (GO:1990138)	2/33	0.0864052	0.249701	0	0	4.28749	10.4988	CYFIP1;NRP1	4
positive regulation of cytokine production involved in immune response (GO:0002720)	2/33	0.0864052	0.249701	0	0	4.28749	10.4988	CD226;B2M	4
positive regulation of organelle organization (GO:0010638)	2/33	0.0864052	0.249701	0	0	4.28749	10.4988	ANXA1;ANXA2	4
positive regulation of receptor signaling pathway via JAK-STAT (GO:0046427)	2/33	0.0864052	0.249701	0	0	4.28749	10.4988	F2R;TNF	4
aerobic electron transport chain (GO:0019646)	3/70	0.0866669	0.249701	0	0	2.98027	7.28879	NDUFA1;CYCS;COX7C	4
negative regulation of viral process (GO:0048525)	3/70	0.0866669	0.249701	0	0	2.98027	7.28879	IFITM2;TNF;PPIA	4
neutrophil chemotaxis (GO:0030593)	3/70	0.0866669	0.249701	0	0	2.98027	7.28879	LGALS3;JAML;PPIA	4
cellular protein modification process (GO:0006464)	21/1025	0.0876243	0.252156	0	0	1.41189	3.43752	DUSP2;PTPRS;ANXA1;TGFB1;CSF1;CISH;DUSP1;UBE2L6;CD3G;HIF1A;UBL5;PPP1CC;LGALS1;PPP3CC;STK24;WNK1;NUCB1;ELOB;IGFBP7;PTPN7;METAP2	4
regulation of endopeptidase activity (GO:0052548)	3/71	0.0895411	0.252592	0	0	2.93629	7.08544	TIMP2;FURIN;GAPDH	4
regulation of G1/S transition of mitotic cell cycle (GO:2000045)	3/71	0.0895411	0.252592	0	0	2.93629	7.08544	ANXA1;RGCC;ID2	4
cholesterol homeostasis (GO:0042632)	3/71	0.0895411	0.252592	0	0	2.93629	7.08544	EHD1;XBP1;RORA	4
gland development (GO:0048732)	3/71	0.0895411	0.252592	0	0	2.93629	7.08544	XBP1;ANXA1;EZR	4
mitochondrial ATP synthesis coupled electron transport (GO:0042775)	3/71	0.0895411	0.252592	0	0	2.93629	7.08544	NDUFA1;CYCS;COX7C	4
regulation of activated T cell proliferation (GO:0046006)	2/34	0.0909346	0.252592	0	0	4.15329	9.958	PRKAR1A;HMGB1	4
regulation of amyloid-beta formation (GO:1902003)	2/34	0.0909346	0.252592	0	0	4.15329	9.958	IFNGR1;TNF	4
regulation of glucose metabolic process (GO:0010906)	2/34	0.0909346	0.252592	0	0	4.15329	9.958	SELENOS;RORA	4
regulation of lamellipodium assembly (GO:0010591)	2/34	0.0909346	0.252592	0	0	4.15329	9.958	CYFIP1;ARPC2	4
regulation of myoblast differentiation (GO:0045661)	2/34	0.0909346	0.252592	0	0	4.15329	9.958	TGFB1;ZFP36L1	4
response to steroid hormone (GO:0048545)	2/34	0.0909346	0.252592	0	0	4.15329	9.958	TGFB1;NR3C1	4
ventricular cardiac muscle tissue morphogenesis (GO:0055010)	2/34	0.0909346	0.252592	0	0	4.15329	9.958	TGFB1;RBPJ	4
positive regulation of calcium ion transport into cytosol (GO:0010524)	2/34	0.0909346	0.252592	0	0	4.15329	9.958	F2R;THY1	4
positive regulation of DNA binding (GO:0043388)	2/34	0.0909346	0.252592	0	0	4.15329	9.958	TGFB1;HMGB1	4
positive regulation of mitochondrial outer membrane permeabilization involved in apoptotic signaling pathway (GO:1901030)	2/34	0.0909346	0.252592	0	0	4.15329	9.958	PPP3CC;YWHAQ	4
positive regulation of release of sequestered calcium ion into cytosol (GO:0051281)	2/34	0.0909346	0.252592	0	0	4.15329	9.958	F2R;THY1	4
positive regulation of cellular component organization (GO:0051130)	4/114	0.0909539	0.252592	0	0	2.42325	5.80951	LGALS3;TGFB1;GPX1;TNF	4
cell junction organization (GO:0034330)	3/72	0.0924547	0.252592	0	0	2.89359	6.88974	TGFB1;ACTB;ACTG1	4
sterol homeostasis (GO:0055092)	3/72	0.0924547	0.252592	0	0	2.89359	6.88974	EHD1;XBP1;RORA	4
calcium ion transport (GO:0006816)	4/115	0.0931881	0.252592	0	0	2.4013	5.69861	ITPR1;ATP2B4;ORAI1;RAMP1	4
regulation of Rho protein signal transduction (GO:0035023)	3/73	0.0954073	0.252592	0	0	2.85211	6.70131	NRP1;GPR65;F2R	4
response to molecule of bacterial origin (GO:0002237)	3/73	0.0954073	0.252592	0	0	2.85211	6.70131	MAPKAPK3;CD6;F2R	4
positive regulation of JNK cascade (GO:0046330)	3/73	0.0954073	0.252592	0	0	2.85211	6.70131	GADD45B;HMGB1;TRAF1	4
positive regulation of angiogenesis (GO:0045766)	4/116	0.0954482	0.252592	0	0	2.37974	5.59041	XBP1;GRN;PKM;HIF1A	4
cellular response to virus (GO:0098586)	2/35	0.0955321	0.252592	0	0	4.02723	9.45712	EIF5A;HIF1A	4
negative regulation of T cell proliferation (GO:0042130)	2/35	0.0955321	0.252592	0	0	4.02723	9.45712	SDC4;PRKAR1A	4
positive regulation of cell cycle G1/S phase transition (GO:1902808)	2/35	0.0955321	0.252592	0	0	4.02723	9.45712	ANXA1;RGCC	4
positive regulation of immunoglobulin production (GO:0002639)	2/35	0.0955321	0.252592	0	0	4.02723	9.45712	XBP1;TNFRSF4	4
positive regulation of lymphocyte activation (GO:0051251)	2/35	0.0955321	0.252592	0	0	4.02723	9.45712	TNFSF11;THY1	4
cellular protein metabolic process (GO:0044267)	10/417	0.095556	0.252592	0	0	1.64611	3.86513	EEF1A1;UBL5;LGALS1;CSF1;FDX1;NUCB1;UBE2L6;IGFBP7;FURIN;MRPS6	4
positive regulation of cell projection organization (GO:0031346)	4/117	0.097734	0.252592	0	0	2.35856	5.48484	TIAM1;RAP1A;NPTN;SCN1B	4
DNA damage response, signal transduction by p53 class mediator (GO:0030330)	3/74	0.098398	0.252592	0	0	2.81179	6.5198	PLK3;RGCC;BATF	4
regulation of peptide hormone secretion (GO:0090276)	3/74	0.098398	0.252592	0	0	2.81179	6.5198	RAP1A;ITPR1;TNF	4
acylglycerol acyl-chain remodeling (GO:0036155)	2023-01-07	0.0997658	0.252592	0	0	11.0527	25.4758	DGAT1	4
adenylate cyclase-activating dopamine receptor signaling pathway (GO:0007191)	2023-01-07	0.0997658	0.252592	0	0	11.0527	25.4758	GNG2	4
aldehyde biosynthetic process (GO:0046184)	2023-01-07	0.0997658	0.252592	0	0	11.0527	25.4758	TPI1	4
regulation of atrial cardiac muscle cell membrane depolarization (GO:0060371)	2023-01-07	0.0997658	0.252592	0	0	11.0527	25.4758	SCN1B	4
regulation of CD8-positive, alpha-beta T cell differentiation (GO:0043376)	2023-01-07	0.0997658	0.252592	0	0	11.0527	25.4758	SOCS1	4
calcitonin family receptor signaling pathway (GO:0097646)	2023-01-07	0.0997658	0.252592	0	0	11.0527	25.4758	RAMP1	4
calcium ion export (GO:1901660)	2023-01-07	0.0997658	0.252592	0	0	11.0527	25.4758	ATP2B4	4
catecholamine catabolic process (GO:0042424)	2023-01-07	0.0997658	0.252592	0	0	11.0527	25.4758	COMT	4
regulation of defense response to bacterium (GO:1900424)	2023-01-07	0.0997658	0.252592	0	0	11.0527	25.4758	GRN	4
cellular response to interleukin-18 (GO:0071351)	2023-01-07	0.0997658	0.252592	0	0	11.0527	25.4758	IL18RAP	4
regulation of glucocorticoid receptor signaling pathway (GO:2000322)	2023-01-07	0.0997658	0.252592	0	0	11.0527	25.4758	PER1	4
cellular response to monoamine stimulus (GO:0071868)	2023-01-07	0.0997658	0.252592	0	0	11.0527	25.4758	GNG2	4
cellular response to prostaglandin E stimulus (GO:0071380)	2023-01-07	0.0997658	0.252592	0	0	11.0527	25.4758	GNG2	4
regulation of I-kappaB phosphorylation (GO:1903719)	2023-01-07	0.0997658	0.252592	0	0	11.0527	25.4758	TNF	4
regulation of ketone biosynthetic process (GO:0010566)	2023-01-07	0.0997658	0.252592	0	0	11.0527	25.4758	EGR1	4
creatine metabolic process (GO:0006600)	2023-01-07	0.0997658	0.252592	0	0	11.0527	25.4758	CKB	4
regulation of metallopeptidase activity (GO:1905048)	2023-01-07	0.0997658	0.252592	0	0	11.0527	25.4758	TIMP2	4
regulation of microglial cell migration (GO:1904139)	2023-01-07	0.0997658	0.252592	0	0	11.0527	25.4758	CSF1	4
death-inducing signaling complex assembly (GO:0071550)	2023-01-07	0.0997658	0.252592	0	0	11.0527	25.4758	TNF	4
dendrite arborization (GO:0140059)	2023-01-07	0.0997658	0.252592	0	0	11.0527	25.4758	NRP1	4
desmosome organization (GO:0002934)	2023-01-07	0.0997658	0.252592	0	0	11.0527	25.4758	PKP3	4
regulation of muscle organ development (GO:0048634)	2023-01-07	0.0997658	0.252592	0	0	11.0527	25.4758	TGFB1	4
regulation of myosin-light-chain-phosphatase activity (GO:0035507)	2023-01-07	0.0997658	0.252592	0	0	11.0527	25.4758	TNF	4
regulation of natural killer cell cytokine production (GO:0002727)	2023-01-07	0.0997658	0.252592	0	0	11.0527	25.4758	CD226	4
regulation of natural killer cell mediated cytotoxicity directed against tumor cell target (GO:0002858)	2023-01-07	0.0997658	0.252592	0	0	11.0527	25.4758	CD226	4
regulation of oxidative stress-induced neuron intrinsic apoptotic signaling pathway (GO:1903376)	2023-01-07	0.0997658	0.252592	0	0	11.0527	25.4758	HIF1A	4
dorsal aorta development (GO:0035907)	2023-01-07	0.0997658	0.252592	0	0	11.0527	25.4758	RBPJ	4
dorsal aorta morphogenesis (GO:0035912)	2023-01-07	0.0997658	0.252592	0	0	11.0527	25.4758	RBPJ	4
regulation of prostaglandin biosynthetic process (GO:0031392)	2023-01-07	0.0997658	0.252592	0	0	11.0527	25.4758	ANXA1	4
epithelial cell differentiation involved in kidney development (GO:0035850)	2023-01-07	0.0997658	0.252592	0	0	11.0527	25.4758	MTSS1	4
establishment of centrosome localization (GO:0051660)	2023-01-07	0.0997658	0.252592	0	0	11.0527	25.4758	EZR	4
regulation of T cell mediated immune response to tumor cell (GO:0002840)	2023-01-07	0.0997658	0.252592	0	0	11.0527	25.4758	HMGB1	4
regulation of T cell tolerance induction (GO:0002664)	2023-01-07	0.0997658	0.252592	0	0	11.0527	25.4758	IL2RA	4
regulation of T-helper 1 cell differentiation (GO:0045625)	2023-01-07	0.0997658	0.252592	0	0	11.0527	25.4758	ANXA1	4
gamma-delta T cell activation (GO:0046629)	2023-01-07	0.0997658	0.252592	0	0	11.0527	25.4758	JAML	4
gas homeostasis (GO:0033483)	2023-01-07	0.0997658	0.252592	0	0	11.0527	25.4758	HIF1A	4
regulation of transcription from RNA polymerase II promoter involved in myocardial precursor cell differentiation (GO:0003256)	2023-01-07	0.0997658	0.252592	0	0	11.0527	25.4758	RBPJ	4
regulation of transforming growth factor beta1 production (GO:0032908)	2023-01-07	0.0997658	0.252592	0	0	11.0527	25.4758	FURIN	4
regulation of transforming growth factor beta2 production (GO:0032909)	2023-01-07	0.0997658	0.252592	0	0	11.0527	25.4758	HIF1A	4
glyceraldehyde-3-phosphate metabolic process (GO:0019682)	2023-01-07	0.0997658	0.252592	0	0	11.0527	25.4758	TPI1	4
regulation of vesicle size (GO:0097494)	2023-01-07	0.0997658	0.252592	0	0	11.0527	25.4758	AP2M1	4
Golgi disassembly (GO:0090166)	2023-01-07	0.0997658	0.252592	0	0	11.0527	25.4758	PLK3	4
inhibition of cysteine-type endopeptidase activity (GO:0097340)	2023-01-07	0.0997658	0.252592	0	0	11.0527	25.4758	CST7	4
interleukin-18-mediated signaling pathway (GO:0035655)	2023-01-07	0.0997658	0.252592	0	0	11.0527	25.4758	IL18RAP	4
SMAD protein complex assembly (GO:0007183)	2023-01-07	0.0997658	0.252592	0	0	11.0527	25.4758	TGFB1	4
sphingosine-1-phosphate receptor signaling pathway (GO:0003376)	2023-01-07	0.0997658	0.252592	0	0	11.0527	25.4758	EZR	4
substrate-dependent cell migration, cell extension (GO:0006930)	2023-01-07	0.0997658	0.252592	0	0	11.0527	25.4758	NRP1	4
lymphoid progenitor cell differentiation (GO:0002320)	2023-01-07	0.0997658	0.252592	0	0	11.0527	25.4758	BATF	4
macropinocytosis (GO:0044351)	2023-01-07	0.0997658	0.252592	0	0	11.0527	25.4758	MAPKAPK3	4
T cell apoptotic process (GO:0070231)	2023-01-07	0.0997658	0.252592	0	0	11.0527	25.4758	FAS	4
T-helper 17 cell differentiation (GO:0072539)	2023-01-07	0.0997658	0.252592	0	0	11.0527	25.4758	BATF	4
monoacylglycerol biosynthetic process (GO:0006640)	2023-01-07	0.0997658	0.252592	0	0	11.0527	25.4758	DGAT1	4
negative regulation of acute inflammatory response (GO:0002674)	2023-01-07	0.0997658	0.252592	0	0	11.0527	25.4758	SELENOS	4
negative regulation of axon regeneration (GO:0048681)	2023-01-07	0.0997658	0.252592	0	0	11.0527	25.4758	PTPRS	4
negative regulation of dendritic spine development (GO:0061000)	2023-01-07	0.0997658	0.252592	0	0	11.0527	25.4758	PTPRS	4
negative regulation of glycogen metabolic process (GO:0070874)	2023-01-07	0.0997658	0.252592	0	0	11.0527	25.4758	SELENOS	4
negative regulation of lymphocyte differentiation (GO:0045620)	2023-01-07	0.0997658	0.252592	0	0	11.0527	25.4758	ID2	4
negative regulation of membrane protein ectodomain proteolysis (GO:0051045)	2023-01-07	0.0997658	0.252592	0	0	11.0527	25.4758	TIMP2	4
negative regulation of protein import (GO:1904590)	2023-01-07	0.0997658	0.252592	0	0	11.0527	25.4758	MDFIC	4
negative regulation of protein import into nucleus (GO:0042308)	2023-01-07	0.0997658	0.252592	0	0	11.0527	25.4758	MDFIC	4
negative regulation of stress-activated protein kinase signaling cascade (GO:0070303)	2023-01-07	0.0997658	0.252592	0	0	11.0527	25.4758	PPIA	4
negative regulation of striated muscle tissue development (GO:0045843)	2023-01-07	0.0997658	0.252592	0	0	11.0527	25.4758	TGFB1	4
negative regulation of type 2 immune response (GO:0002829)	2023-01-07	0.0997658	0.252592	0	0	11.0527	25.4758	ANXA1	4
nuclear-transcribed mRNA catabolic process, deadenylation-independent decay (GO:0031086)	2023-01-07	0.0997658	0.252592	0	0	11.0527	25.4758	ZFP36L1	4
platelet dense granule organization (GO:0060155)	2023-01-07	0.0997658	0.252592	0	0	11.0527	25.4758	F2R	4
positive regulation of adenylate cyclase activity (GO:0045762)	2023-01-07	0.0997658	0.252592	0	0	11.0527	25.4758	ORAI1	4
positive regulation of cardiac muscle cell differentiation (GO:2000727)	2023-01-07	0.0997658	0.252592	0	0	11.0527	25.4758	TGFB1	4
positive regulation of cytoplasmic translation (GO:2000767)	2023-01-07	0.0997658	0.252592	0	0	11.0527	25.4758	PKM	4
positive regulation of gliogenesis (GO:0014015)	2023-01-07	0.0997658	0.252592	0	0	11.0527	25.4758	TNF	4
positive regulation of interleukin-23 production (GO:0032747)	2023-01-07	0.0997658	0.252592	0	0	11.0527	25.4758	IL17A	4
positive regulation of lymphocyte apoptotic process (GO:0070230)	2023-01-07	0.0997658	0.252592	0	0	11.0527	25.4758	PDCD1	4
positive regulation of mast cell activation (GO:0033005)	2023-01-07	0.0997658	0.252592	0	0	11.0527	25.4758	CD226	4
positive regulation of miRNA metabolic process (GO:2000630)	2023-01-07	0.0997658	0.252592	0	0	11.0527	25.4758	NFKB1	4
positive regulation of mitophagy in response to mitochondrial depolarization (GO:0098779)	2023-01-07	0.0997658	0.252592	0	0	11.0527	25.4758	TOMM7	4
positive regulation of natural killer cell cytokine production (GO:0002729)	2023-01-07	0.0997658	0.252592	0	0	11.0527	25.4758	CD226	4
positive regulation of potassium ion import across plasma membrane (GO:1903288)	2023-01-07	0.0997658	0.252592	0	0	11.0527	25.4758	WNK1	4
positive regulation of unsaturated fatty acid biosynthetic process (GO:2001280)	2023-01-07	0.0997658	0.252592	0	0	11.0527	25.4758	ANXA1	4
posttranslational protein targeting to membrane, translocation (GO:0031204)	2023-01-07	0.0997658	0.252592	0	0	11.0527	25.4758	SEC61G	4
regulation of cell cycle G1/S phase transition (GO:1902806)	2/36	0.100195	0.252592	0	0	3.90859	8.99225	ID2;ATP2B4	4
endoderm formation (GO:0001706)	2/36	0.100195	0.252592	0	0	3.90859	8.99225	DUSP2;DUSP1	4
regulation of protein import into nucleus (GO:0042306)	2/36	0.100195	0.252592	0	0	3.90859	8.99225	TGFB1;MDFIC	4
macrophage activation (GO:0042116)	2/36	0.100195	0.252592	0	0	3.90859	8.99225	IFNGR1;TNF	4
membrane assembly (GO:0071709)	2/36	0.100195	0.252592	0	0	3.90859	8.99225	ANXA2;S100A10	4
transition metal ion transport (GO:0000041)	2/36	0.100195	0.252592	0	0	3.90859	8.99225	FTH1;COX17	4
positive regulation of cytokine-mediated signaling pathway (GO:0001961)	2/36	0.100195	0.252592	0	0	3.90859	8.99225	CSF1;HIF1A	4
integrin-mediated signaling pathway (GO:0007229)	3/75	0.101426	0.255428	0	0	2.7726	6.34488	NRP1;NEDD9;THY1	4
regulation of MAPK cascade (GO:0043408)	5/166	0.102942	0.258973	0	0	2.07121	4.70907	CD4;DUSP1;F2R;FAS;HMGB1	4
regulation of epithelial to mesenchymal transition (GO:0010717)	3/76	0.104492	0.261068	0	0	2.73448	6.17623	TIAM1;TGFB1;RGCC	4
regulation of erythrocyte differentiation (GO:0045646)	2/37	0.104919	0.261068	0	0	3.79672	8.55994	HIF1A;ZFP36L1	4
positive regulation of signaling receptor activity (GO:2000273)	2/37	0.104919	0.261068	0	0	3.79672	8.55994	NRP1;HIF1A	4
transcription by RNA polymerase II (GO:0006366)	8/320	0.106994	0.261068	0	0	1.71441	3.83167	NR4A1;XBP1;MAF;ELOB;RORA;RBPJ;NR3C1;NFKB1	4
cellular response to interferon-gamma (GO:0071346)	4/121	0.107129	0.261068	0	0	2.27746	5.0872	IFNGR1;B2M;GAPDH;CD44	4
neutrophil migration (GO:1990266)	3/77	0.107593	0.261068	0	0	2.69739	6.01356	LGALS3;JAML;PPIA	4
positive regulation of tumor necrosis factor production (GO:0032760)	3/77	0.107593	0.261068	0	0	2.69739	6.01356	IFNGR1;HMGB1;IL17A	4
positive regulation of type I interferon production (GO:0032481)	3/77	0.107593	0.261068	0	0	2.69739	6.01356	GAPDH;NFKB1;NFKB2	4
regulation of mRNA catabolic process (GO:0061013)	4/122	0.10954	0.261068	0	0	2.25804	4.99358	UBB;PKP3;VIM;ZFP36L1	4
epithelium development (GO:0060429)	4/122	0.10954	0.261068	0	0	2.25804	4.99358	LGALS3;TGFB1;TAGLN2;CTSB	4
regulation of cell communication (GO:0010646)	2/38	0.109703	0.261068	0	0	3.69107	8.15717	ANXA1;IGFBP7	4
positive regulation of production of molecular mediator of immune response (GO:0002702)	2/38	0.109703	0.261068	0	0	3.69107	8.15717	XBP1;TNFRSF4	4
negative regulation of blood vessel morphogenesis (GO:2000181)	3/78	0.11073	0.261068	0	0	2.66129	5.85659	RGCC;ATP2B4;IL17F	4
cell-cell adhesion via plasma-membrane adhesion molecules (GO:0098742)	5/170	0.110907	0.261068	0	0	2.02058	4.44338	PTPRS;JAML;CD6;NPTN;EMB	4
actin filament reorganization (GO:0090527)	2023-01-08	0.113184	0.261068	0	0	9.4733	20.6399	NEDD9	4
alpha-beta T cell activation (GO:0046631)	2023-01-08	0.113184	0.261068	0	0	9.4733	20.6399	ANXA1	4
antigen processing and presentation of endogenous peptide antigen via MHC class I (GO:0019885)	2023-01-08	0.113184	0.261068	0	0	9.4733	20.6399	B2M	4
antigen processing and presentation of exogenous peptide antigen via MHC class I, TAP-independent (GO:0002480)	2023-01-08	0.113184	0.261068	0	0	9.4733	20.6399	B2M	4
regulation of apoptotic cell clearance (GO:2000425)	2023-01-08	0.113184	0.261068	0	0	9.4733	20.6399	HMGB1	4
axon extension involved in axon guidance (GO:0048846)	2023-01-08	0.113184	0.261068	0	0	9.4733	20.6399	NRP1	4
regulation of Cdc42 protein signal transduction (GO:0032489)	2023-01-08	0.113184	0.261068	0	0	9.4733	20.6399	NRP1	4
regulation of chemokine-mediated signaling pathway (GO:0070099)	2023-01-08	0.113184	0.261068	0	0	9.4733	20.6399	HIF1A	4
regulation of collateral sprouting (GO:0048670)	2023-01-08	0.113184	0.261068	0	0	9.4733	20.6399	PTPRS	4
regulation of endodeoxyribonuclease activity (GO:0032071)	2023-01-08	0.113184	0.261068	0	0	9.4733	20.6399	HMGB1	4
cellular response to angiotensin (GO:1904385)	2023-01-08	0.113184	0.261068	0	0	9.4733	20.6399	NFKB1	4
regulation of epithelial to mesenchymal transition involved in endocardial cushion formation (GO:1905005)	2023-01-08	0.113184	0.261068	0	0	9.4733	20.6399	TGFB1	4
cellular response to epinephrine stimulus (GO:0071872)	2023-01-08	0.113184	0.261068	0	0	9.4733	20.6399	ATP2B4	4
regulation of extracellular matrix constituent secretion (GO:0003330)	2023-01-08	0.113184	0.261068	0	0	9.4733	20.6399	RGCC	4
cellular response to hepatocyte growth factor stimulus (GO:0035729)	2023-01-08	0.113184	0.261068	0	0	9.4733	20.6399	NRP1	4
cellular response to interleukin-21 (GO:0098757)	2023-01-08	0.113184	0.261068	0	0	9.4733	20.6399	IL2RG	4
cellular response to UV-B (GO:0071493)	2023-01-08	0.113184	0.261068	0	0	9.4733	20.6399	CRIP1	4
commissural neuron axon guidance (GO:0071679)	2023-01-08	0.113184	0.261068	0	0	9.4733	20.6399	NRP1	4
coronary vasculature morphogenesis (GO:0060977)	2023-01-08	0.113184	0.261068	0	0	9.4733	20.6399	NRP1	4
regulation of nitric oxide metabolic process (GO:0080164)	2023-01-08	0.113184	0.261068	0	0	9.4733	20.6399	SELENOS	4
regulation of phospholipase A2 activity (GO:0032429)	2023-01-08	0.113184	0.261068	0	0	9.4733	20.6399	ANXA1	4
regulation of potassium ion import (GO:1903286)	2023-01-08	0.113184	0.261068	0	0	9.4733	20.6399	WNK1	4
regulation of protein glycosylation (GO:0060049)	2023-01-08	0.113184	0.261068	0	0	9.4733	20.6399	RAMP1	4
regulation of protein localization to early endosome (GO:1902965)	2023-01-08	0.113184	0.261068	0	0	9.4733	20.6399	EZR	4
ER overload response (GO:0006983)	2023-01-08	0.113184	0.261068	0	0	9.4733	20.6399	SELENOS	4
regulation of response to wounding (GO:1903034)	2023-01-08	0.113184	0.261068	0	0	9.4733	20.6399	STK24	4
regulation of striated muscle tissue development (GO:0016202)	2023-01-08	0.113184	0.261068	0	0	9.4733	20.6399	TGFB1	4
fructose metabolic process (GO:0006000)	2023-01-08	0.113184	0.261068	0	0	9.4733	20.6399	ALDOA	4
regulation of T-helper 2 cell differentiation (GO:0045628)	2023-01-08	0.113184	0.261068	0	0	9.4733	20.6399	ANXA1	4
regulation of transcription from RNA polymerase II promoter in response to oxidative stress (GO:0043619)	2023-01-08	0.113184	0.261068	0	0	9.4733	20.6399	HIF1A	4
response to epinephrine (GO:0071871)	2023-01-08	0.113184	0.261068	0	0	9.4733	20.6399	ATP2B4	4
response to hepatocyte growth factor (GO:0035728)	2023-01-08	0.113184	0.261068	0	0	9.4733	20.6399	NRP1	4
immunological synapse formation (GO:0001771)	2023-01-08	0.113184	0.261068	0	0	9.4733	20.6399	CD6	4
interleukin-21-mediated signaling pathway (GO:0038114)	2023-01-08	0.113184	0.261068	0	0	9.4733	20.6399	IL2RG	4
internal protein amino acid acetylation (GO:0006475)	2023-01-08	0.113184	0.261068	0	0	9.4733	20.6399	NAA10	4
skeletal muscle tissue regeneration (GO:0043403)	2023-01-08	0.113184	0.261068	0	0	9.4733	20.6399	ANXA1	4
lens fiber cell differentiation (GO:0070306)	2023-01-08	0.113184	0.261068	0	0	9.4733	20.6399	MAF	4
leukocyte aggregation (GO:0070486)	2023-01-08	0.113184	0.261068	0	0	9.4733	20.6399	CD44	4
store-operated calcium entry (GO:0002115)	2023-01-08	0.113184	0.261068	0	0	9.4733	20.6399	ORAI1	4
mammary gland epithelial cell differentiation (GO:0060644)	2023-01-08	0.113184	0.261068	0	0	9.4733	20.6399	ID2	4
T-helper cell lineage commitment (GO:0002295)	2023-01-08	0.113184	0.261068	0	0	9.4733	20.6399	BATF	4
ventricular trabecula myocardium morphogenesis (GO:0003222)	2023-01-08	0.113184	0.261068	0	0	9.4733	20.6399	RBPJ	4
myoblast migration (GO:0051451)	2023-01-08	0.113184	0.261068	0	0	9.4733	20.6399	ANXA1	4
natural killer cell differentiation (GO:0001779)	2023-01-08	0.113184	0.261068	0	0	9.4733	20.6399	NFIL3	4
negative regulation by symbiont of host apoptotic process (GO:0033668)	2023-01-08	0.113184	0.261068	0	0	9.4733	20.6399	BCL2L1	4
negative regulation of cAMP-dependent protein kinase activity (GO:2000480)	2023-01-08	0.113184	0.261068	0	0	9.4733	20.6399	PRKAR1A	4
negative regulation of glucose import (GO:0046325)	2023-01-08	0.113184	0.261068	0	0	9.4733	20.6399	SELENOS	4
negative regulation of macrophage migration (GO:1905522)	2023-01-08	0.113184	0.261068	0	0	9.4733	20.6399	CD200	4
negative regulation of mitochondrial fusion (GO:0010637)	2023-01-08	0.113184	0.261068	0	0	9.4733	20.6399	VAT1	4
negative regulation of muscle cell differentiation (GO:0051148)	2023-01-08	0.113184	0.261068	0	0	9.4733	20.6399	ID2	4
negative regulation of nitrogen compound metabolic process (GO:0051172)	2023-01-08	0.113184	0.261068	0	0	9.4733	20.6399	TGFB1	4
negative regulation of phospholipase activity (GO:0010519)	2023-01-08	0.113184	0.261068	0	0	9.4733	20.6399	ANXA1	4
negative regulation of sodium ion transport (GO:0010766)	2023-01-08	0.113184	0.261068	0	0	9.4733	20.6399	WNK1	4
neuron projection extension involved in neuron projection guidance (GO:1902284)	2023-01-08	0.113184	0.261068	0	0	9.4733	20.6399	NRP1	4
positive regulation of Arp2/3 complex-mediated actin nucleation (GO:2000601)	2023-01-08	0.113184	0.261068	0	0	9.4733	20.6399	CYFIP1	4
positive regulation of aspartic-type peptidase activity (GO:1905247)	2023-01-08	0.113184	0.261068	0	0	9.4733	20.6399	GRN	4
positive regulation of astrocyte differentiation (GO:0048711)	2023-01-08	0.113184	0.261068	0	0	9.4733	20.6399	ID2	4
positive regulation of CD4-positive, alpha-beta T cell differentiation (GO:0043372)	2023-01-08	0.113184	0.261068	0	0	9.4733	20.6399	SOCS1	4
positive regulation of cysteine-type endopeptidase activity involved in apoptotic signaling pathway (GO:2001269)	2023-01-08	0.113184	0.261068	0	0	9.4733	20.6399	FAS	4
positive regulation of defense response to bacterium (GO:1900426)	2023-01-08	0.113184	0.261068	0	0	9.4733	20.6399	GRN	4
positive regulation of early endosome to late endosome transport (GO:2000643)	2023-01-08	0.113184	0.261068	0	0	9.4733	20.6399	EZR	4
positive regulation of endocytic recycling (GO:2001137)	2023-01-08	0.113184	0.261068	0	0	9.4733	20.6399	EHD1	4
positive regulation of epithelial cell proliferation involved in wound healing (GO:0060054)	2023-01-08	0.113184	0.261068	0	0	9.4733	20.6399	JAML	4
positive regulation of fibroblast migration (GO:0010763)	2023-01-08	0.113184	0.261068	0	0	9.4733	20.6399	TGFB1	4
positive regulation of glial cell migration (GO:1903977)	2023-01-08	0.113184	0.261068	0	0	9.4733	20.6399	CSF1	4
positive regulation of homotypic cell-cell adhesion (GO:0034112)	2023-01-08	0.113184	0.261068	0	0	9.4733	20.6399	TNFSF11	4
positive regulation of MHC class II biosynthetic process (GO:0045348)	2023-01-08	0.113184	0.261068	0	0	9.4733	20.6399	XBP1	4
positive regulation of myeloid cell apoptotic process (GO:0033034)	2023-01-08	0.113184	0.261068	0	0	9.4733	20.6399	ANXA1	4
positive regulation of protein localization to early endosome (GO:1902966)	2023-01-08	0.113184	0.261068	0	0	9.4733	20.6399	EZR	4
positive regulation of protein localization to endosome (GO:1905668)	2023-01-08	0.113184	0.261068	0	0	9.4733	20.6399	EZR	4
positive regulation of steroid biosynthetic process (GO:0010893)	2023-01-08	0.113184	0.261068	0	0	9.4733	20.6399	TNF	4
regulation of ion transport (GO:0043269)	3/79	0.113902	0.261068	0	0	2.62614	5.70507	PER1;WNK1;B2M	4
regulation of neuron differentiation (GO:0045664)	3/79	0.113902	0.261068	0	0	2.62614	5.70507	TIAM1;MMD;ID2	4
negative regulation of NF-kappaB transcription factor activity (GO:0032088)	3/79	0.113902	0.261068	0	0	2.62614	5.70507	NFKBIA;TMSB4X;CD200	4
regulation of tumor necrosis factor production (GO:0032680)	4/124	0.114434	0.261068	0	0	2.22018	4.81282	SELENOS;IFNGR1;HMGB1;IL17A	4
non-canonical Wnt signaling pathway (GO:0035567)	4/124	0.114434	0.261068	0	0	2.22018	4.81282	TIAM1;GNG2;PFN1;AP2M1	4
regulation of exit from mitosis (GO:0007096)	2/39	0.114544	0.261068	0	0	3.59112	7.78125	RGCC;UBB	4
cellular response to ketone (GO:1901655)	2/39	0.114544	0.261068	0	0	3.59112	7.78125	GNG2;NR3C1	4
endothelial cell migration (GO:0043542)	2/39	0.114544	0.261068	0	0	3.59112	7.78125	NRP1;NR4A1	4
regulation of protein targeting to mitochondrion (GO:1903214)	2/39	0.114544	0.261068	0	0	3.59112	7.78125	UBL5;TOMM7	4
regulation of receptor-mediated endocytosis (GO:0048259)	2/39	0.114544	0.261068	0	0	3.59112	7.78125	B2M;ARF6	4
negative regulation of lymphocyte proliferation (GO:0050672)	2/39	0.114544	0.261068	0	0	3.59112	7.78125	SDC4;CTLA4	4
negative regulation of protein secretion (GO:0050709)	2/39	0.114544	0.261068	0	0	3.59112	7.78125	F2R;CD200	4
organophosphate biosynthetic process (GO:0090407)	2/39	0.114544	0.261068	0	0	3.59112	7.78125	TPI1;AGPAT4	4
positive regulation of intracellular transport (GO:0032388)	2/39	0.114544	0.261068	0	0	3.59112	7.78125	EHD1;PLK3	4
regulation of phosphorylation (GO:0042325)	4/125	0.116916	0.266155	0	0	2.20172	4.72554	NRP1;SOCS1;PGAM1;HIF1A	4
negative regulation of cell cycle (GO:0045786)	3/80	0.117108	0.266155	0	0	2.5919	5.55874	NR4A1;TGFB1;DUSP1	4
positive regulation of cell adhesion (GO:0045785)	3/80	0.117108	0.266155	0	0	2.5919	5.55874	TNFRSF18;ADAM8;TNF	4
circulatory system development (GO:0072359)	4/126	0.119422	0.27017	0	0	2.18356	4.64026	TGFB1;ID2;ECE1;CRIP1	4
carboxylic acid metabolic process (GO:0019752)	2/40	0.119438	0.27017	0	0	3.49644	7.4298	CYB5A;GLUD1	4
regulation of nitric oxide biosynthetic process (GO:0045428)	2/40	0.119438	0.27017	0	0	3.49644	7.4298	ATP2B4;TNF	4
regulation of sodium ion transmembrane transporter activity (GO:2000649)	2/40	0.119438	0.27017	0	0	3.49644	7.4298	WNK1;SCN1B	4
negative regulation of I-kappaB kinase/NF-kappaB signaling (GO:0043124)	2/40	0.119438	0.27017	0	0	3.49644	7.4298	PER1;RORA	4
regulation of intracellular signal transduction (GO:1902531)	10/437	0.11959	0.27026	0	0	1.56738	3.32862	PPP1R16B;NFKBIA;TIAM1;PLK3;PRKAR1A;TMSB4X;TNFSF11;TRAF1;EZR;TNF	4
cell-cell junction organization (GO:0045216)	3/82	0.12362	0.273797	0	0	2.52602	5.28076	TGFB1;F2R;PKP3	4
positive regulation of cytoskeleton organization (GO:0051495)	3/82	0.12362	0.273797	0	0	2.52602	5.28076	NRP1;PFN1;ARF6	4
regulation of cell development (GO:0060284)	2/41	0.124383	0.273797	0	0	3.40662	7.10072	GRN;BHLHE40	4
regulation of mitochondrial membrane potential (GO:0051881)	2/41	0.124383	0.273797	0	0	3.40662	7.10072	UBB;BCL2L1	4
regulation of release of cytochrome c from mitochondria (GO:0090199)	2/41	0.124383	0.273797	0	0	3.40662	7.10072	GPX1;BCL2L1	4
heart contraction (GO:0060047)	2/41	0.124383	0.273797	0	0	3.40662	7.10072	GPX1;SCN1B	4
astral microtubule organization (GO:0030953)	2023-01-09	0.126403	0.273797	0	0	8.28872	17.1434	EZR	4
ATF6-mediated unfolded protein response (GO:0036500)	2023-01-09	0.126403	0.273797	0	0	8.28872	17.1434	XBP1	4
bone cell development (GO:0098751)	2023-01-09	0.126403	0.273797	0	0	8.28872	17.1434	ANXA2	4
regulation of endothelial cell development (GO:1901550)	2023-01-09	0.126403	0.273797	0	0	8.28872	17.1434	TNF	4
cellular response to interleukin-9 (GO:0071355)	2023-01-09	0.126403	0.273797	0	0	8.28872	17.1434	IL2RG	4
regulation of glial cell proliferation (GO:0060251)	2023-01-09	0.126403	0.273797	0	0	8.28872	17.1434	TNF	4
cellular response to muramyl dipeptide (GO:0071225)	2023-01-09	0.126403	0.273797	0	0	8.28872	17.1434	VIM	4
regulation of interleukin-23 production (GO:0032667)	2023-01-09	0.126403	0.273797	0	0	8.28872	17.1434	IL17A	4
regulation of mammary gland epithelial cell proliferation (GO:0033599)	2023-01-09	0.126403	0.273797	0	0	8.28872	17.1434	GPX1	4
cytolysis by host of symbiont cells (GO:0051838)	2023-01-09	0.126403	0.273797	0	0	8.28872	17.1434	ROMO1	4
cytolysis in other organism involved in symbiotic interaction (GO:0051801)	2023-01-09	0.126403	0.273797	0	0	8.28872	17.1434	ROMO1	4
DNA topological change (GO:0006265)	2023-01-09	0.126403	0.273797	0	0	8.28872	17.1434	HMGB1	4
embryonic digestive tract morphogenesis (GO:0048557)	2023-01-09	0.126403	0.273797	0	0	8.28872	17.1434	ID2	4
epithelial to mesenchymal transition involved in endocardial cushion formation (GO:0003198)	2023-01-09	0.126403	0.273797	0	0	8.28872	17.1434	RBPJ	4
regulation of RNA polymerase II regulatory region sequence-specific DNA binding (GO:1903025)	2023-01-09	0.126403	0.273797	0	0	8.28872	17.1434	TMSB4X	4
fructose 1,6-bisphosphate metabolic process (GO:0030388)	2023-01-09	0.126403	0.273797	0	0	8.28872	17.1434	ALDOA	4
regulation of transmembrane transporter activity (GO:0022898)	2023-01-09	0.126403	0.273797	0	0	8.28872	17.1434	ACTB	4
interleukin-9-mediated signaling pathway (GO:0038113)	2023-01-09	0.126403	0.273797	0	0	8.28872	17.1434	IL2RG	4
ketone biosynthetic process (GO:0042181)	2023-01-09	0.126403	0.273797	0	0	8.28872	17.1434	TPI1	4
L-ascorbic acid metabolic process (GO:0019852)	2023-01-09	0.126403	0.273797	0	0	8.28872	17.1434	CYB5A	4
somatic recombination of immunoglobulin genes involved in immune response (GO:0002204)	2023-01-09	0.126403	0.273797	0	0	8.28872	17.1434	BATF	4
lysosomal lumen acidification (GO:0007042)	2023-01-09	0.126403	0.273797	0	0	8.28872	17.1434	GRN	4
sympathetic ganglion development (GO:0061549)	2023-01-09	0.126403	0.273797	0	0	8.28872	17.1434	NRP1	4
T-helper 1 type immune response (GO:0042088)	2023-01-09	0.126403	0.273797	0	0	8.28872	17.1434	HMGB1	4
negative regulation of biomineralization (GO:0110150)	2023-01-09	0.126403	0.273797	0	0	8.28872	17.1434	TGFB1	4
negative regulation of exocytosis (GO:0045920)	2023-01-09	0.126403	0.273797	0	0	8.28872	17.1434	ANXA1	4
negative regulation of glycoprotein biosynthetic process (GO:0010561)	2023-01-09	0.126403	0.273797	0	0	8.28872	17.1434	ITM2B	4
negative regulation of nitric oxide biosynthetic process (GO:0045019)	2023-01-09	0.126403	0.273797	0	0	8.28872	17.1434	ATP2B4	4
negative regulation of nitric oxide metabolic process (GO:1904406)	2023-01-09	0.126403	0.273797	0	0	8.28872	17.1434	ATP2B4	4
negative regulation of production of molecular mediator of immune response (GO:0002701)	2023-01-09	0.126403	0.273797	0	0	8.28872	17.1434	TNF	4
negative regulation of protein-containing complex disassembly (GO:0043242)	2023-01-09	0.126403	0.273797	0	0	8.28872	17.1434	TNF	4
negative regulation of RNA catabolic process (GO:1902369)	2023-01-09	0.126403	0.273797	0	0	8.28872	17.1434	PKP3	4
ornithine metabolic process (GO:0006591)	2023-01-09	0.126403	0.273797	0	0	8.28872	17.1434	ODC1	4
positive regulation of B cell differentiation (GO:0045579)	2023-01-09	0.126403	0.273797	0	0	8.28872	17.1434	XBP1	4
positive regulation of blood pressure (GO:0045777)	2023-01-09	0.126403	0.273797	0	0	8.28872	17.1434	ID2	4
positive regulation of blood vessel endothelial cell proliferation involved in sprouting angiogenesis (GO:1903589)	2023-01-09	0.126403	0.273797	0	0	8.28872	17.1434	PPP1R16B	4
positive regulation of cell-cell adhesion mediated by cadherin (GO:2000049)	2023-01-09	0.126403	0.273797	0	0	8.28872	17.1434	ADAM19	4
positive regulation of ligase activity (GO:0051351)	2023-01-09	0.126403	0.273797	0	0	8.28872	17.1434	TMSB4X	4
positive regulation of sequestering of triglyceride (GO:0010890)	2023-01-09	0.126403	0.273797	0	0	8.28872	17.1434	PLIN2	4
positive regulation of smooth muscle contraction (GO:0045987)	2023-01-09	0.126403	0.273797	0	0	8.28872	17.1434	F2R	4
cellular response to insulin stimulus (GO:0032869)	4/129	0.127078	0.274763	0	0	2.13083	4.3958	XBP1;PKM;SELENOS;ZFP36L1	4
muscle contraction (GO:0006936)	4/129	0.127078	0.274763	0	0	2.13083	4.3958	VIM;ALDOA;EMD;MYL12A	4
heterophilic cell-cell adhesion via plasma membrane cell adhesion molecules (GO:0007157)	2/42	0.129376	0.278729	0	0	3.32128	6.79212	CD6;JAML	4
translesion synthesis (GO:0019985)	2/42	0.129376	0.278729	0	0	3.32128	6.79212	UBB;UBE2L6	4
phosphatidylinositol phosphate biosynthetic process (GO:0046854)	2/42	0.129376	0.278729	0	0	3.32128	6.79212	SOCS1;CISH	4
positive regulation of protein tyrosine kinase activity (GO:0061098)	2/42	0.129376	0.278729	0	0	3.32128	6.79212	NEDD9;UNC119	4
positive regulation of canonical Wnt signaling pathway (GO:0090263)	4/130	0.129675	0.279121	0	0	2.11381	4.31793	TGFB1;WNK1;GSKIP;NFKB1	4
lymphocyte differentiation (GO:0030098)	3/84	0.130261	0.280131	0	0	2.4634	5.02095	CD4;NFIL3;RELB	4
Wnt signaling pathway, planar cell polarity pathway (GO:0060071)	3/85	0.133627	0.282768	0	0	2.43324	4.89737	TIAM1;PFN1;AP2M1	4
regulation of carbohydrate catabolic process (GO:0043470)	2/43	0.134416	0.282768	0	0	3.24011	6.50231	PGAM1;HIF1A	4
regulation of cell-cell adhesion (GO:0022407)	2/43	0.134416	0.282768	0	0	3.24011	6.50231	TGFB1;ADAM8	4
cellular glucose homeostasis (GO:0001678)	2/43	0.134416	0.282768	0	0	3.24011	6.50231	XBP1;HIF1A	4
DNA synthesis involved in DNA repair (GO:0000731)	2/43	0.134416	0.282768	0	0	3.24011	6.50231	UBB;UBE2L6	4
regulation of purine nucleotide metabolic process (GO:1900542)	2/43	0.134416	0.282768	0	0	3.24011	6.50231	PGAM1;HIF1A	4
positive regulation of peptide hormone secretion (GO:0090277)	2/43	0.134416	0.282768	0	0	3.24011	6.50231	GLUD1;TNFSF11	4
regulation of interferon-gamma production (GO:0032649)	3/86	0.137024	0.282768	0	0	2.4038	4.77778	IL1R1;CD226;HMGB1	4
regulation of cell adhesion (GO:0030155)	4/133	0.137596	0.282768	0	0	2.06434	4.09447	DUSP1;TNFRSF18;ADAM8;TNF	4
adherens junction assembly (GO:0034333)	2023-01-10	0.139425	0.282768	0	0	7.36738	14.5154	ACTB	4
apical protein localization (GO:0045176)	2023-01-10	0.139425	0.282768	0	0	7.36738	14.5154	ACTB	4
arachidonate transport (GO:1903963)	2023-01-10	0.139425	0.282768	0	0	7.36738	14.5154	ANXA1	4
arachidonic acid secretion (GO:0050482)	2023-01-10	0.139425	0.282768	0	0	7.36738	14.5154	ANXA1	4
regulation of axon guidance (GO:1902667)	2023-01-10	0.139425	0.282768	0	0	7.36738	14.5154	NRP1	4
regulation of carbohydrate biosynthetic process (GO:0043255)	2023-01-10	0.139425	0.282768	0	0	7.36738	14.5154	SELENOS	4
regulation of cell-cell adhesion involved in gastrulation (GO:0070587)	2023-01-10	0.139425	0.282768	0	0	7.36738	14.5154	WNK1	4
cellular biogenic amine catabolic process (GO:0042402)	2023-01-10	0.139425	0.282768	0	0	7.36738	14.5154	COMT	4
regulation of endoplasmic reticulum unfolded protein response (GO:1900101)	2023-01-10	0.139425	0.282768	0	0	7.36738	14.5154	XBP1	4
cellular response to acetylcholine (GO:1905145)	2023-01-10	0.139425	0.282768	0	0	7.36738	14.5154	ATP2B4	4
cellular response to interleukin-4 (GO:0071353)	2023-01-10	0.139425	0.282768	0	0	7.36738	14.5154	XBP1	4
regulation of hair cycle (GO:0042634)	2023-01-10	0.139425	0.282768	0	0	7.36738	14.5154	PER1	4
cellular response to prostaglandin stimulus (GO:0071379)	2023-01-10	0.139425	0.282768	0	0	7.36738	14.5154	GNG2	4
regulation of low-density lipoprotein particle clearance (GO:0010988)	2023-01-10	0.139425	0.282768	0	0	7.36738	14.5154	ANXA2	4
regulation of mast cell activation (GO:0033003)	2023-01-10	0.139425	0.282768	0	0	7.36738	14.5154	CD226	4
regulation of microtubule nucleation (GO:0010968)	2023-01-10	0.139425	0.282768	0	0	7.36738	14.5154	EML2	4
dicarboxylic acid biosynthetic process (GO:0043650)	2023-01-10	0.139425	0.282768	0	0	7.36738	14.5154	GLUD1	4
ectoderm development (GO:0007398)	2023-01-10	0.139425	0.282768	0	0	7.36738	14.5154	VAX2	4
endothelial tube morphogenesis (GO:0061154)	2023-01-10	0.139425	0.282768	0	0	7.36738	14.5154	RBPJ	4
regulation of protein neddylation (GO:2000434)	2023-01-10	0.139425	0.282768	0	0	7.36738	14.5154	HIF1A	4
regulation of receptor binding (GO:1900120)	2023-01-10	0.139425	0.282768	0	0	7.36738	14.5154	B2M	4
regulation of RNA polymerase II transcription preinitiation complex assembly (GO:0045898)	2023-01-10	0.139425	0.282768	0	0	7.36738	14.5154	HMGB1	4
regulation of tau-protein kinase activity (GO:1902947)	2023-01-10	0.139425	0.282768	0	0	7.36738	14.5154	EGR1	4
granulocyte migration (GO:0097530)	2023-01-10	0.139425	0.282768	0	0	7.36738	14.5154	ANXA1	4
hematopoietic stem cell differentiation (GO:0060218)	2023-01-10	0.139425	0.282768	0	0	7.36738	14.5154	BATF	4
response to interleukin-4 (GO:0070670)	2023-01-10	0.139425	0.282768	0	0	7.36738	14.5154	XBP1	4
sequestering of actin monomers (GO:0042989)	2023-01-10	0.139425	0.282768	0	0	7.36738	14.5154	TMSB4X	4
L-serine metabolic process (GO:0006563)	2023-01-10	0.139425	0.282768	0	0	7.36738	14.5154	SERINC3	4
lipoprotein transport (GO:0042953)	2023-01-10	0.139425	0.282768	0	0	7.36738	14.5154	UNC119	4
low-density lipoprotein particle receptor catabolic process (GO:0032802)	2023-01-10	0.139425	0.282768	0	0	7.36738	14.5154	AP2M1	4
low-density lipoprotein receptor particle metabolic process (GO:0032799)	2023-01-10	0.139425	0.282768	0	0	7.36738	14.5154	AP2M1	4
modification-dependent macromolecule catabolic process (GO:0043632)	2023-01-10	0.139425	0.282768	0	0	7.36738	14.5154	UBB	4
monocyte activation (GO:0042117)	2023-01-10	0.139425	0.282768	0	0	7.36738	14.5154	CSF1	4
myeloid dendritic cell differentiation (GO:0043011)	2023-01-10	0.139425	0.282768	0	0	7.36738	14.5154	BATF	4
negative regulation of cell adhesion mediated by integrin (GO:0033629)	2023-01-10	0.139425	0.282768	0	0	7.36738	14.5154	WNK1	4
negative regulation of cell-cell adhesion mediated by cadherin (GO:2000048)	2023-01-10	0.139425	0.282768	0	0	7.36738	14.5154	RGCC	4
negative regulation of establishment of protein localization (GO:1904950)	2023-01-10	0.139425	0.282768	0	0	7.36738	14.5154	NDFIP1	4
negative regulation of extracellular matrix organization (GO:1903054)	2023-01-10	0.139425	0.282768	0	0	7.36738	14.5154	TGFB1	4
negative regulation of heterotypic cell-cell adhesion (GO:0034115)	2023-01-10	0.139425	0.282768	0	0	7.36738	14.5154	WNK1	4
negative regulation of leukocyte migration (GO:0002686)	2023-01-10	0.139425	0.282768	0	0	7.36738	14.5154	CD200	4
negative regulation of protein autophosphorylation (GO:0031953)	2023-01-10	0.139425	0.282768	0	0	7.36738	14.5154	MVP	4
negative regulation of receptor binding (GO:1900121)	2023-01-10	0.139425	0.282768	0	0	7.36738	14.5154	B2M	4
negative regulation of transforming growth factor beta production (GO:0071635)	2023-01-10	0.139425	0.282768	0	0	7.36738	14.5154	FURIN	4
negative regulation of tyrosine phosphorylation of STAT protein (GO:0042532)	2023-01-10	0.139425	0.282768	0	0	7.36738	14.5154	SOCS1	4
nerve growth factor signaling pathway (GO:0038180)	2023-01-10	0.139425	0.282768	0	0	7.36738	14.5154	RAP1A	4
nucleoside metabolic process (GO:0009116)	2023-01-10	0.139425	0.282768	0	0	7.36738	14.5154	ERH	4
peptidyl-amino acid modification (GO:0018193)	2023-01-10	0.139425	0.282768	0	0	7.36738	14.5154	METAP2	4
pinocytosis (GO:0006907)	2023-01-10	0.139425	0.282768	0	0	7.36738	14.5154	MAPKAPK3	4
positive regulation of circadian rhythm (GO:0042753)	2023-01-10	0.139425	0.282768	0	0	7.36738	14.5154	RORA	4
positive regulation of coagulation (GO:0050820)	2023-01-10	0.139425	0.282768	0	0	7.36738	14.5154	F2R	4
positive regulation of hemostasis (GO:1900048)	2023-01-10	0.139425	0.282768	0	0	7.36738	14.5154	F2R	4
positive regulation of keratinocyte migration (GO:0051549)	2023-01-10	0.139425	0.282768	0	0	7.36738	14.5154	ARF6	4
positive regulation of vascular endothelial growth factor receptor signaling pathway (GO:0030949)	2023-01-10	0.139425	0.282768	0	0	7.36738	14.5154	HIF1A	4
positive regulation of vasculogenesis (GO:2001214)	2023-01-10	0.139425	0.282768	0	0	7.36738	14.5154	RAP1A	4
cardiac ventricle morphogenesis (GO:0003208)	2/44	0.139499	0.282768	0	0	3.16281	6.22977	TGFB1;RBPJ	4
regulation of endothelial cell apoptotic process (GO:2000351)	2/44	0.139499	0.282768	0	0	3.16281	6.22977	RGCC;TNF	4
intracellular protein transmembrane transport (GO:0065002)	2/44	0.139499	0.282768	0	0	3.16281	6.22977	SEC61G;ROMO1	4
positive regulation of potassium ion transmembrane transport (GO:1901381)	2/44	0.139499	0.282768	0	0	3.16281	6.22977	GNG2;WNK1	4
positive regulation of receptor-mediated endocytosis (GO:0048260)	2/44	0.139499	0.282768	0	0	3.16281	6.22977	ANXA2;B2M	4
regulation of establishment of planar polarity (GO:0090175)	3/88	0.143905	0.291208	0	0	2.347	4.54989	TIAM1;PFN1;AP2M1	4
positive regulation of neuron projection development (GO:0010976)	3/88	0.143905	0.291208	0	0	2.347	4.54989	RAP1A;NPTN;SCN1B	4
positive regulation of response to biotic stimulus (GO:0002833)	2/45	0.144623	0.292168	0	0	3.08909	5.97315	GRN;ADAM8	4
positive regulation of RNA metabolic process (GO:0051254)	2/45	0.144623	0.292168	0	0	3.08909	5.97315	TGFB1;NFKB1	4
transforming growth factor beta receptor signaling pathway (GO:0007179)	3/89	0.147388	0.292562	0	0	2.31959	4.44129	TGFB1;UBB;FURIN	4
regulation of B cell proliferation (GO:0030888)	2/46	0.149786	0.292562	0	0	3.01873	5.73122	CTLA4;TNFRSF4	4
positive regulation of nucleocytoplasmic transport (GO:0046824)	2/46	0.149786	0.292562	0	0	3.01873	5.73122	TGFB1;EMD	4
positive regulation of smooth muscle cell proliferation (GO:0048661)	2/46	0.149786	0.292562	0	0	3.01873	5.73122	ID2;TNF	4
postreplication repair (GO:0006301)	2/46	0.149786	0.292562	0	0	3.01873	5.73122	UBB;UBE2L6	4
mitochondrial respiratory chain complex assembly (GO:0033108)	3/90	0.150898	0.292562	0	0	2.29281	4.33605	SDHAF1;COX17;NDUFA1	4
positive regulation of autophagy (GO:0010508)	3/90	0.150898	0.292562	0	0	2.29281	4.33605	PLK3;TMEM59;HMGB1	4
positive regulation of binding (GO:0051099)	3/90	0.150898	0.292562	0	0	2.29281	4.33605	TIAM1;HMGB1;B2M	4
purine nucleoside bisphosphate biosynthetic process (GO:0034033)	2023-01-11	0.152254	0.292562	0	0	6.6303	12.4796	ACOT7	4
regulation of amyloid precursor protein biosynthetic process (GO:0042984)	2023-01-11	0.152254	0.292562	0	0	6.6303	12.4796	ITM2B	4
axonal transport of mitochondrion (GO:0019896)	2023-01-11	0.152254	0.292562	0	0	6.6303	12.4796	HIF1A	4
regulation of cardiac muscle cell differentiation (GO:2000725)	2023-01-11	0.152254	0.292562	0	0	6.6303	12.4796	TGFB1	4
calcineurin-NFAT signaling cascade (GO:0033173)	2023-01-11	0.152254	0.292562	0	0	6.6303	12.4796	PPP3CC	4
regulation of coagulation (GO:0050818)	2023-01-11	0.152254	0.292562	0	0	6.6303	12.4796	F2R	4
regulation of cysteine-type endopeptidase activity involved in apoptotic signaling pathway (GO:2001267)	2023-01-11	0.152254	0.292562	0	0	6.6303	12.4796	FAS	4
cell-cell junction maintenance (GO:0045217)	2023-01-11	0.152254	0.292562	0	0	6.6303	12.4796	F2R	4
regulation of endocytic recycling (GO:2001135)	2023-01-11	0.152254	0.292562	0	0	6.6303	12.4796	EHD1	4
cellular response to increased oxygen levels (GO:0036295)	2023-01-11	0.152254	0.292562	0	0	6.6303	12.4796	FAS	4
regulation of lamellipodium morphogenesis (GO:2000392)	2023-01-11	0.152254	0.292562	0	0	6.6303	12.4796	CD44	4
coenzyme A biosynthetic process (GO:0015937)	2023-01-11	0.152254	0.292562	0	0	6.6303	12.4796	ACOT7	4
regulation of long-term neuronal synaptic plasticity (GO:0048169)	2023-01-11	0.152254	0.292562	0	0	6.6303	12.4796	NPTN	4
copper ion transport (GO:0006825)	2023-01-11	0.152254	0.292562	0	0	6.6303	12.4796	COX17	4
regulation of mitochondrial fusion (GO:0010635)	2023-01-11	0.152254	0.292562	0	0	6.6303	12.4796	VAT1	4
regulation of mRNA 3'-end processing (GO:0031440)	2023-01-11	0.152254	0.292562	0	0	6.6303	12.4796	ZFP36L1	4
establishment of epithelial cell apical/basal polarity (GO:0045198)	2023-01-11	0.152254	0.292562	0	0	6.6303	12.4796	EZR	4
regulation of stress-activated protein kinase signaling cascade (GO:0070302)	2023-01-11	0.152254	0.292562	0	0	6.6303	12.4796	FAS	4
fatty acid homeostasis (GO:0055089)	2023-01-11	0.152254	0.292562	0	0	6.6303	12.4796	XBP1	4
regulation of T cell mediated immunity (GO:0002709)	2023-01-11	0.152254	0.292562	0	0	6.6303	12.4796	HMGB1	4
glutamine family amino acid biosynthetic process (GO:0009084)	2023-01-11	0.152254	0.292562	0	0	6.6303	12.4796	GLUD1	4
glycerol metabolic process (GO:0006071)	2023-01-11	0.152254	0.292562	0	0	6.6303	12.4796	TPI1	4
Golgi inheritance (GO:0048313)	2023-01-11	0.152254	0.292562	0	0	6.6303	12.4796	PLK3	4
response to corticosteroid (GO:0031960)	2023-01-11	0.152254	0.292562	0	0	6.6303	12.4796	TNF	4
hepatocyte growth factor receptor signaling pathway (GO:0048012)	2023-01-11	0.152254	0.292562	0	0	6.6303	12.4796	NRP1	4
response to prostaglandin E (GO:0034695)	2023-01-11	0.152254	0.292562	0	0	6.6303	12.4796	GNG2	4
ribonucleoside bisphosphate biosynthetic process (GO:0034030)	2023-01-11	0.152254	0.292562	0	0	6.6303	12.4796	ACOT7	4
signal peptide processing (GO:0006465)	2023-01-11	0.152254	0.292562	0	0	6.6303	12.4796	FURIN	4
isotype switching (GO:0045190)	2023-01-11	0.152254	0.292562	0	0	6.6303	12.4796	BATF	4
lipoprotein localization (GO:0044872)	2023-01-11	0.152254	0.292562	0	0	6.6303	12.4796	UNC119	4
T cell homeostasis (GO:0043029)	2023-01-11	0.152254	0.292562	0	0	6.6303	12.4796	FAS	4
UDP-N-acetylglucosamine biosynthetic process (GO:0006048)	2023-01-11	0.152254	0.292562	0	0	6.6303	12.4796	UAP1	4
V(D)J recombination (GO:0033151)	2023-01-11	0.152254	0.292562	0	0	6.6303	12.4796	HMGB1	4
negative regulation of activated T cell proliferation (GO:0046007)	2023-01-11	0.152254	0.292562	0	0	6.6303	12.4796	PRKAR1A	4
negative regulation of cholesterol transport (GO:0032375)	2023-01-11	0.152254	0.292562	0	0	6.6303	12.4796	NFKB1	4
negative regulation of lymphocyte migration (GO:2000402)	2023-01-11	0.152254	0.292562	0	0	6.6303	12.4796	CD200	4
negative regulation of oxidative stress-induced neuron death (GO:1903204)	2023-01-11	0.152254	0.292562	0	0	6.6303	12.4796	HIF1A	4
negative regulation of protein maturation (GO:1903318)	2023-01-11	0.152254	0.292562	0	0	6.6303	12.4796	TMEM59	4
negative regulation of receptor signaling pathway via STAT (GO:1904893)	2023-01-11	0.152254	0.292562	0	0	6.6303	12.4796	SOCS1	4
negative regulation of T-helper cell differentiation (GO:0045623)	2023-01-11	0.152254	0.292562	0	0	6.6303	12.4796	ANXA1	4
Notch signaling involved in heart development (GO:0061314)	2023-01-11	0.152254	0.292562	0	0	6.6303	12.4796	RBPJ	4
positive regulation of actin nucleation (GO:0051127)	2023-01-11	0.152254	0.292562	0	0	6.6303	12.4796	CYFIP1	4
positive regulation of ceramide biosynthetic process (GO:2000304)	2023-01-11	0.152254	0.292562	0	0	6.6303	12.4796	TNF	4
positive regulation of cytoplasmic transport (GO:1903651)	2023-01-11	0.152254	0.292562	0	0	6.6303	12.4796	EZR	4
positive regulation of integrin activation (GO:0033625)	2023-01-11	0.152254	0.292562	0	0	6.6303	12.4796	RAP1B	4
positive regulation of leukocyte apoptotic process (GO:2000108)	2023-01-11	0.152254	0.292562	0	0	6.6303	12.4796	ANXA1	4
positive regulation of lipid localization (GO:1905954)	2023-01-11	0.152254	0.292562	0	0	6.6303	12.4796	NFKB1	4
positive regulation of myelination (GO:0031643)	2023-01-11	0.152254	0.292562	0	0	6.6303	12.4796	CST7	4
positive regulation of production of miRNAs involved in gene silencing by miRNA (GO:1903800)	2023-01-11	0.152254	0.292562	0	0	6.6303	12.4796	TGFB1	4
positive regulation of sphingolipid biosynthetic process (GO:0090154)	2023-01-11	0.152254	0.292562	0	0	6.6303	12.4796	TNF	4
positive regulation of transcription from RNA polymerase II promoter in response to endoplasmic reticulum stress (GO:1990440)	2023-01-11	0.152254	0.292562	0	0	6.6303	12.4796	ATF3	4
positive regulation of transforming growth factor beta production (GO:0071636)	2023-01-11	0.152254	0.292562	0	0	6.6303	12.4796	CD200	4
protein kinase C-activating G protein-coupled receptor signaling pathway (GO:0007205)	2023-01-11	0.152254	0.292562	0	0	6.6303	12.4796	F2R	4
regulation of cellular component organization (GO:0051128)	4/139	0.154002	0.295683	0	0	1.97198	3.68917	RAP1B;RAP1A;CISH;TNF	4
positive regulation of supramolecular fiber organization (GO:1902905)	3/91	0.154435	0.296278	0	0	2.26664	4.23405	GPX1;PFN1;ARF6	4
polyol metabolic process (GO:0019751)	2/47	0.154985	0.297096	0	0	2.9515	5.50286	INPP4B;NUDT4	4
transcription initiation from RNA polymerase II promoter (GO:0006367)	4/140	0.156805	0.300345	0	0	1.95738	3.62654	NR4A1;RORA;NR3C1;RBPJ	4
negative regulation of cell differentiation (GO:0045596)	5/191	0.157264	0.300984	0	0	1.79052	3.31216	NFKBIA;TGFB1;ID2;RORA;TNF	4
cellular response to fibroblast growth factor stimulus (GO:0044344)	3/92	0.157997	0.301108	0	0	2.24106	4.13515	NR4A1;CD44;ZFP36L1	4
regulation of interleukin-10 production (GO:0032653)	2/48	0.160218	0.301108	0	0	2.88719	5.28708	HMGB1;TIGIT	4
establishment of protein localization to mitochondrion (GO:0072655)	2/48	0.160218	0.301108	0	0	2.88719	5.28708	TOMM7;ROMO1	4
inositol phosphate metabolic process (GO:0043647)	2/48	0.160218	0.301108	0	0	2.88719	5.28708	INPP4B;NUDT4	4
extracellular matrix organization (GO:0030198)	7/300	0.162173	0.301108	0	0	1.59346	2.89865	ADAM19;TGFB1;TIMP2;CAPG;ADAM8;FURIN;CD44	4
Ras protein signal transduction (GO:0007265)	4/142	0.162469	0.301108	0	0	1.92882	3.50518	RAP1B;CYFIP1;TIAM1;RAP1A	4
regulation of cellular macromolecule biosynthetic process (GO:2000112)	10/468	0.162813	0.301108	0	0	1.45894	2.6482	RBM3;CYFIP1;NFIL3;BHLHE40;CREM;RORA;PKP3;NR3C1;HIF1A;NFKB2	4
regulation of programmed cell death (GO:0043067)	5/194	0.164458	0.301108	0	0	1.76183	3.18029	LGALS1;FAS;CD3E;TNF;CTSB	4
adipose tissue development (GO:0060612)	2023-01-12	0.164893	0.301108	0	0	6.02724	10.8639	XBP1	4
amino sugar biosynthetic process (GO:0046349)	2023-01-12	0.164893	0.301108	0	0	6.02724	10.8639	UAP1	4
pyrimidine-containing compound metabolic process (GO:0072527)	2023-01-12	0.164893	0.301108	0	0	6.02724	10.8639	ERH	4
angiotensin maturation (GO:0002003)	2023-01-12	0.164893	0.301108	0	0	6.02724	10.8639	AOPEP	4
regulation of angiotensin levels in blood (GO:0002002)	2023-01-12	0.164893	0.301108	0	0	6.02724	10.8639	AOPEP	4
regulation of astrocyte differentiation (GO:0048710)	2023-01-12	0.164893	0.301108	0	0	6.02724	10.8639	ID2	4
calcineurin-mediated signaling (GO:0097720)	2023-01-12	0.164893	0.301108	0	0	6.02724	10.8639	PPP3CC	4
cellular response to fluid shear stress (GO:0071498)	2023-01-12	0.164893	0.301108	0	0	6.02724	10.8639	MTSS1	4
regulation of hemopoiesis (GO:1903706)	2023-01-12	0.164893	0.301108	0	0	6.02724	10.8639	LGALS3	4
cellular response to thyroid hormone stimulus (GO:0097067)	2023-01-12	0.164893	0.301108	0	0	6.02724	10.8639	CTSB	4
regulation of keratinocyte migration (GO:0051547)	2023-01-12	0.164893	0.301108	0	0	6.02724	10.8639	ARF6	4
regulation of leukocyte cell-cell adhesion (GO:1903037)	2023-01-12	0.164893	0.301108	0	0	6.02724	10.8639	WNK1	4
regulation of MHC class II biosynthetic process (GO:0045346)	2023-01-12	0.164893	0.301108	0	0	6.02724	10.8639	XBP1	4
regulation of plasminogen activation (GO:0010755)	2023-01-12	0.164893	0.301108	0	0	6.02724	10.8639	ENO1	4
regulation of sensory perception (GO:0051931)	2023-01-12	0.164893	0.301108	0	0	6.02724	10.8639	F2R	4
ganglion development (GO:0061548)	2023-01-12	0.164893	0.301108	0	0	6.02724	10.8639	NRP1	4
glutamine metabolic process (GO:0006541)	2023-01-12	0.164893	0.301108	0	0	6.02724	10.8639	GLUD1	4
replicative senescence (GO:0090399)	2023-01-12	0.164893	0.301108	0	0	6.02724	10.8639	ROMO1	4
serine family amino acid biosynthetic process (GO:0009070)	2023-01-12	0.164893	0.301108	0	0	6.02724	10.8639	SERINC3	4
macrophage chemotaxis (GO:0048246)	2023-01-12	0.164893	0.301108	0	0	6.02724	10.8639	LGALS3	4
magnesium ion transport (GO:0015693)	2023-01-12	0.164893	0.301108	0	0	6.02724	10.8639	TUSC3	4
synaptic vesicle fusion to presynaptic active zone membrane (GO:0031629)	2023-01-12	0.164893	0.301108	0	0	6.02724	10.8639	STX11	4
tricarboxylic acid metabolic process (GO:0072350)	2023-01-12	0.164893	0.301108	0	0	6.02724	10.8639	GLUD1	4
mitochondrial electron transport, ubiquinol to cytochrome c (GO:0006122)	2023-01-12	0.164893	0.301108	0	0	6.02724	10.8639	CYCS	4
urogenital system development (GO:0001655)	2023-01-12	0.164893	0.301108	0	0	6.02724	10.8639	ANXA1	4
mitotic G1/S transition checkpoint signaling (GO:0044819)	2023-01-12	0.164893	0.301108	0	0	6.02724	10.8639	PLK3	4
very-low-density lipoprotein particle assembly (GO:0034379)	2023-01-12	0.164893	0.301108	0	0	6.02724	10.8639	DGAT1	4
negative regulation of B cell proliferation (GO:0030889)	2023-01-12	0.164893	0.301108	0	0	6.02724	10.8639	CTLA4	4
negative regulation of calcineurin-mediated signaling (GO:0106057)	2023-01-12	0.164893	0.301108	0	0	6.02724	10.8639	ATP2B4	4
negative regulation of calcineurin-NFAT signaling cascade (GO:0070885)	2023-01-12	0.164893	0.301108	0	0	6.02724	10.8639	ATP2B4	4
negative regulation of cellular response to vascular endothelial growth factor stimulus (GO:1902548)	2023-01-12	0.164893	0.301108	0	0	6.02724	10.8639	ATP2B4	4
negative regulation of glucose transmembrane transport (GO:0010829)	2023-01-12	0.164893	0.301108	0	0	6.02724	10.8639	SELENOS	4
negative regulation of leukocyte apoptotic process (GO:2000107)	2023-01-12	0.164893	0.301108	0	0	6.02724	10.8639	SELENOS	4
negative regulation of leukocyte chemotaxis (GO:0002689)	2023-01-12	0.164893	0.301108	0	0	6.02724	10.8639	DUSP1	4
negative regulation of microtubule polymerization (GO:0031115)	2023-01-12	0.164893	0.301108	0	0	6.02724	10.8639	EML2	4
peptidyl-methionine modification (GO:0018206)	2023-01-12	0.164893	0.301108	0	0	6.02724	10.8639	METAP2	4
positive regulation of cardiocyte differentiation (GO:1905209)	2023-01-12	0.164893	0.301108	0	0	6.02724	10.8639	TGFB1	4
positive regulation of cellular senescence (GO:2000774)	2023-01-12	0.164893	0.301108	0	0	6.02724	10.8639	B2M	4
positive regulation of endoplasmic reticulum unfolded protein response (GO:1900103)	2023-01-12	0.164893	0.301108	0	0	6.02724	10.8639	XBP1	4
positive regulation of leukocyte proliferation (GO:0070665)	2023-01-12	0.164893	0.301108	0	0	6.02724	10.8639	CSF1	4
positive regulation of neuroinflammatory response (GO:0150078)	2023-01-12	0.164893	0.301108	0	0	6.02724	10.8639	TNF	4
positive regulation of protein maturation (GO:1903319)	2023-01-12	0.164893	0.301108	0	0	6.02724	10.8639	ADAM8	4
positive regulation of sodium ion transmembrane transport (GO:1902307)	2023-01-12	0.164893	0.301108	0	0	6.02724	10.8639	WNK1	4
positive regulation of T-helper 1 type immune response (GO:0002827)	2023-01-12	0.164893	0.301108	0	0	6.02724	10.8639	IL1R1	4
positive regulation of vascular permeability (GO:0043117)	2023-01-12	0.164893	0.301108	0	0	6.02724	10.8639	TGFB1	4
posttranslational protein targeting to endoplasmic reticulum membrane (GO:0006620)	2023-01-12	0.164893	0.301108	0	0	6.02724	10.8639	SEC61G	4
protein insertion into mitochondrial inner membrane (GO:0045039)	2023-01-12	0.164893	0.301108	0	0	6.02724	10.8639	ROMO1	4
negative regulation of cellular protein metabolic process (GO:0032269)	3/94	0.165197	0.301108	0	0	2.19158	3.94619	CSTB;GAPDH;NFKB1	4
negative regulation of MAPK cascade (GO:0043409)	3/94	0.165197	0.301108	0	0	2.19158	3.94619	DUSP1;EZR;PPIA	4
neuron development (GO:0048666)	4/143	0.165329	0.301108	0	0	1.91484	3.44638	EHD1;XBP1;WNK1;HMGB1	4
receptor internalization (GO:0031623)	2/49	0.165484	0.301108	0	0	2.82562	5.08295	RAMP1;AP2M1	4
cellular response to mechanical stimulus (GO:0071260)	2/49	0.165484	0.301108	0	0	2.82562	5.08295	FAS;NFKB1	4
regulation of interferon-beta production (GO:0032648)	2/49	0.165484	0.301108	0	0	2.82562	5.08295	PTPRS;RELB	4
regulation of smooth muscle cell proliferation (GO:0048660)	2/49	0.165484	0.301108	0	0	2.82562	5.08295	ID2;TNF	4
response to glucose (GO:0009749)	2/49	0.165484	0.301108	0	0	2.82562	5.08295	XBP1;SELENOS	4
positive regulation of actin filament polymerization (GO:0030838)	2/49	0.165484	0.301108	0	0	2.82562	5.08295	PFN1;ARF6	4
positive regulation of reactive oxygen species metabolic process (GO:2000379)	2/49	0.165484	0.301108	0	0	2.82562	5.08295	TGFB1;ROMO1	4
regulation of generation of precursor metabolites and energy (GO:0043467)	2/50	0.170779	0.310508	0	0	2.76661	4.88966	PGAM1;HIF1A	4
regulation of mRNA stability (GO:0043488)	4/146	0.174014	0.311113	0	0	1.8741	3.27709	UBB;CIRBP;VIM;ZFP36L1	4
regulation of axonogenesis (GO:0050770)	2/51	0.176103	0.311113	0	0	2.71001	4.70644	TIAM1;THY1	4
regulation of epithelial cell migration (GO:0010632)	2/51	0.176103	0.311113	0	0	2.71001	4.70644	PFN1;HIF1A	4
DNA duplex unwinding (GO:0032508)	2/51	0.176103	0.311113	0	0	2.71001	4.70644	ANXA1;UBB	4
regulation of protein modification process (GO:0031399)	2/51	0.176103	0.311113	0	0	2.71001	4.70644	PPP1R16B;SOCS1	4
intrinsic apoptotic signaling pathway in response to DNA damage (GO:0008630)	2/51	0.176103	0.311113	0	0	2.71001	4.70644	CRIP1;BCL2L1	4
negative regulation of transport (GO:0051051)	2/51	0.176103	0.311113	0	0	2.71001	4.70644	LGALS3;NDFIP1	4
purine nucleotide catabolic process (GO:0006195)	2023-01-13	0.177343	0.311113	0	0	5.52469	9.55589	GPX1	4
purine-containing compound catabolic process (GO:0072523)	2023-01-13	0.177343	0.311113	0	0	5.52469	9.55589	GPX1	4
regulation of actomyosin structure organization (GO:0110020)	2023-01-13	0.177343	0.311113	0	0	5.52469	9.55589	ACTG1	4
regulation of cell aging (GO:0090342)	2023-01-13	0.177343	0.311113	0	0	5.52469	9.55589	LMNA	4
cellular biogenic amine metabolic process (GO:0006576)	2023-01-13	0.177343	0.311113	0	0	5.52469	9.55589	ODC1	4
regulation of homotypic cell-cell adhesion (GO:0034110)	2023-01-13	0.177343	0.311113	0	0	5.52469	9.55589	TNFSF11	4
regulation of leukocyte adhesion to vascular endothelial cell (GO:1904994)	2023-01-13	0.177343	0.311113	0	0	5.52469	9.55589	TNF	4
regulation of lysosomal lumen pH (GO:0035751)	2023-01-13	0.177343	0.311113	0	0	5.52469	9.55589	GRN	4
cytoplasmic sequestering of protein (GO:0051220)	2023-01-13	0.177343	0.311113	0	0	5.52469	9.55589	NFKBIA	4
regulation of mitotic cell cycle spindle assembly checkpoint (GO:0090266)	2023-01-13	0.177343	0.311113	0	0	5.52469	9.55589	DUSP1	4
regulation of nucleocytoplasmic transport (GO:0046822)	2023-01-13	0.177343	0.311113	0	0	5.52469	9.55589	TGFB1	4
regulation of T cell differentiation in thymus (GO:0033081)	2023-01-13	0.177343	0.311113	0	0	5.52469	9.55589	ADAM8	4
response to interleukin-6 (GO:0070741)	2023-01-13	0.177343	0.311113	0	0	5.52469	9.55589	NFKB1	4
response to muramyl dipeptide (GO:0032495)	2023-01-13	0.177343	0.311113	0	0	5.52469	9.55589	VIM	4
response to thyroid hormone (GO:0097066)	2023-01-13	0.177343	0.311113	0	0	5.52469	9.55589	CTSB	4
response to UV-B (GO:0010224)	2023-01-13	0.177343	0.311113	0	0	5.52469	9.55589	CRIP1	4
homeostasis of number of cells (GO:0048872)	2023-01-13	0.177343	0.311113	0	0	5.52469	9.55589	F2R	4
icosanoid secretion (GO:0032309)	2023-01-13	0.177343	0.311113	0	0	5.52469	9.55589	ANXA1	4
semaphorin-plexin signaling pathway involved in neuron projection guidance (GO:1902285)	2023-01-13	0.177343	0.311113	0	0	5.52469	9.55589	NRP1	4
macrophage activation involved in immune response (GO:0002281)	2023-01-13	0.177343	0.311113	0	0	5.52469	9.55589	GRN	4
UDP-N-acetylglucosamine metabolic process (GO:0006047)	2023-01-13	0.177343	0.311113	0	0	5.52469	9.55589	UAP1	4
muscle tissue development (GO:0060537)	2023-01-13	0.177343	0.311113	0	0	5.52469	9.55589	CSRP1	4
negative regulation of alcohol biosynthetic process (GO:1902931)	2023-01-13	0.177343	0.311113	0	0	5.52469	9.55589	NFKB1	4
negative regulation of CD4-positive, alpha-beta T cell activation (GO:2000515)	2023-01-13	0.177343	0.311113	0	0	5.52469	9.55589	HMGB1	4
negative regulation of hippo signaling (GO:0035331)	2023-01-13	0.177343	0.311113	0	0	5.52469	9.55589	MAP2K3	4
negative regulation of intrinsic apoptotic signaling pathway in response to DNA damage by p53 class mediator (GO:1902166)	2023-01-13	0.177343	0.311113	0	0	5.52469	9.55589	CD44	4
negative regulation of macrophage derived foam cell differentiation (GO:0010745)	2023-01-13	0.177343	0.311113	0	0	5.52469	9.55589	NFKBIA	4
negative regulation of mononuclear cell migration (GO:0071676)	2023-01-13	0.177343	0.311113	0	0	5.52469	9.55589	DUSP1	4
negative regulation of myoblast differentiation (GO:0045662)	2023-01-13	0.177343	0.311113	0	0	5.52469	9.55589	TGFB1	4
negative regulation of myotube differentiation (GO:0010832)	2023-01-13	0.177343	0.311113	0	0	5.52469	9.55589	XBP1	4
negative regulation of nucleocytoplasmic transport (GO:0046823)	2023-01-13	0.177343	0.311113	0	0	5.52469	9.55589	MDFIC	4
pathway-restricted SMAD protein phosphorylation (GO:0060389)	2023-01-13	0.177343	0.311113	0	0	5.52469	9.55589	TGFB1	4
polyamine metabolic process (GO:0006595)	2023-01-13	0.177343	0.311113	0	0	5.52469	9.55589	ODC1	4
positive regulation of calcineurin-mediated signaling (GO:0106058)	2023-01-13	0.177343	0.311113	0	0	5.52469	9.55589	TNF	4
positive regulation of calcineurin-NFAT signaling cascade (GO:0070886)	2023-01-13	0.177343	0.311113	0	0	5.52469	9.55589	TNF	4
positive regulation of calcium ion import (GO:0090280)	2023-01-13	0.177343	0.311113	0	0	5.52469	9.55589	LGALS3	4
positive regulation of CD4-positive, alpha-beta T cell activation (GO:2000516)	2023-01-13	0.177343	0.311113	0	0	5.52469	9.55589	SOCS1	4
positive regulation of protein localization to cell surface (GO:2000010)	2023-01-13	0.177343	0.311113	0	0	5.52469	9.55589	TNF	4
positive regulation of ruffle assembly (GO:1900029)	2023-01-13	0.177343	0.311113	0	0	5.52469	9.55589	PFN1	4
positive regulation of sodium ion transport (GO:0010765)	2023-01-13	0.177343	0.311113	0	0	5.52469	9.55589	SCN1B	4
positive regulation of vascular endothelial cell proliferation (GO:1905564)	2023-01-13	0.177343	0.311113	0	0	5.52469	9.55589	HMGB1	4
regulation of canonical Wnt signaling pathway (GO:0060828)	6/253	0.177464	0.311113	0	0	1.61846	2.7983	TGFB1;WNK1;DKKL1;GSKIP;EMD;NFKB1	4
endocytic recycling (GO:0032456)	2/52	0.181452	0.317177	0	0	2.65568	4.53261	EHD1;ARF6	4
regulation of release of sequestered calcium ion into cytosol (GO:0051279)	2/52	0.181452	0.317177	0	0	2.65568	4.53261	F2R;THY1	4
sprouting angiogenesis (GO:0002040)	2/52	0.181452	0.317177	0	0	2.65568	4.53261	NRP1;NR4A1	4
protein homotetramerization (GO:0051289)	2/52	0.181452	0.317177	0	0	2.65568	4.53261	ALDOA;B2M	4
response to UV (GO:0009411)	3/99	0.183603	0.32024	0	0	2.07691	3.52032	GPX1;CIRBP;SDF4	4
positive regulation of stress-activated MAPK cascade (GO:0032874)	3/99	0.183603	0.32024	0	0	2.07691	3.52032	GADD45B;HMGB1;TRAF1	4
IRE1-mediated unfolded protein response (GO:0036498)	2/53	0.186825	0.32024	0	0	2.60347	4.36754	XBP1;LMNA	4
positive regulation of B cell activation (GO:0050871)	2/53	0.186825	0.32024	0	0	2.60347	4.36754	XBP1;TNFRSF4	4
cell-matrix adhesion (GO:0007160)	3/100	0.187348	0.32024	0	0	2.05539	3.44234	TIAM1;THY1;CD44	4
amyloid precursor protein catabolic process (GO:0042987)	2023-01-14	0.189609	0.32024	0	0	5.09946	8.47934	ADAM19	4
antigen processing and presentation of endogenous peptide antigen (GO:0002483)	2023-01-14	0.189609	0.32024	0	0	5.09946	8.47934	B2M	4
branching involved in blood vessel morphogenesis (GO:0001569)	2023-01-14	0.189609	0.32024	0	0	5.09946	8.47934	NRP1	4
calcium ion import across plasma membrane (GO:0098703)	2023-01-14	0.189609	0.32024	0	0	5.09946	8.47934	ATP2B4	4
cardiac left ventricle morphogenesis (GO:0003214)	2023-01-14	0.189609	0.32024	0	0	5.09946	8.47934	RBPJ	4
cell junction maintenance (GO:0034331)	2023-01-14	0.189609	0.32024	0	0	5.09946	8.47934	F2R	4
regulation of intrinsic apoptotic signaling pathway in response to DNA damage by p53 class mediator (GO:1902165)	2023-01-14	0.189609	0.32024	0	0	5.09946	8.47934	CD44	4
regulation of lamellipodium organization (GO:1902743)	2023-01-14	0.189609	0.32024	0	0	5.09946	8.47934	CD44	4
regulation of lipase activity (GO:0060191)	2023-01-14	0.189609	0.32024	0	0	5.09946	8.47934	FURIN	4
coenzyme A metabolic process (GO:0015936)	2023-01-14	0.189609	0.32024	0	0	5.09946	8.47934	ACOT7	4
regulation of macrophage cytokine production (GO:0010935)	2023-01-14	0.189609	0.32024	0	0	5.09946	8.47934	TGFB1	4
defense response to protozoan (GO:0042832)	2023-01-14	0.189609	0.32024	0	0	5.09946	8.47934	BATF	4
dicarboxylic acid catabolic process (GO:0043649)	2023-01-14	0.189609	0.32024	0	0	5.09946	8.47934	GLUD1	4
regulation of nitric-oxide synthase biosynthetic process (GO:0051769)	2023-01-14	0.189609	0.32024	0	0	5.09946	8.47934	SELENOS	4
regulation of sensory perception of pain (GO:0051930)	2023-01-14	0.189609	0.32024	0	0	5.09946	8.47934	F2R	4
regulation of vasculogenesis (GO:2001212)	2023-01-14	0.189609	0.32024	0	0	5.09946	8.47934	RAP1A	4
heart process (GO:0003015)	2023-01-14	0.189609	0.32024	0	0	5.09946	8.47934	GPX1	4
response to X-ray (GO:0010165)	2023-01-14	0.189609	0.32024	0	0	5.09946	8.47934	ANXA1	4
substrate-dependent cell migration (GO:0006929)	2023-01-14	0.189609	0.32024	0	0	5.09946	8.47934	NRP1	4
synaptic membrane adhesion (GO:0099560)	2023-01-14	0.189609	0.32024	0	0	5.09946	8.47934	PTPRS	4
T cell differentiation in thymus (GO:0033077)	2023-01-14	0.189609	0.32024	0	0	5.09946	8.47934	ZFP36L1	4
vascular endothelial growth factor signaling pathway (GO:0038084)	2023-01-14	0.189609	0.32024	0	0	5.09946	8.47934	NRP1	4
monoacylglycerol metabolic process (GO:0046462)	2023-01-14	0.189609	0.32024	0	0	5.09946	8.47934	DGAT1	4
negative regulation of bone mineralization (GO:0030502)	2023-01-14	0.189609	0.32024	0	0	5.09946	8.47934	SRGN	4
negative regulation of cell activation (GO:0050866)	2023-01-14	0.189609	0.32024	0	0	5.09946	8.47934	CD200	4
negative regulation of DNA damage response, signal transduction by p53 class mediator (GO:0043518)	2023-01-14	0.189609	0.32024	0	0	5.09946	8.47934	CD44	4
negative regulation of interleukin-12 production (GO:0032695)	2023-01-14	0.189609	0.32024	0	0	5.09946	8.47934	TIGIT	4
neuron fate commitment (GO:0048663)	2023-01-14	0.189609	0.32024	0	0	5.09946	8.47934	ID2	4
peptidyl-serine dephosphorylation (GO:0070262)	2023-01-14	0.189609	0.32024	0	0	5.09946	8.47934	DUSP1	4
polarized epithelial cell differentiation (GO:0030859)	2023-01-14	0.189609	0.32024	0	0	5.09946	8.47934	EZR	4
positive regulation of alpha-beta T cell differentiation (GO:0046638)	2023-01-14	0.189609	0.32024	0	0	5.09946	8.47934	SOCS1	4
positive regulation of cardiac muscle cell proliferation (GO:0060045)	2023-01-14	0.189609	0.32024	0	0	5.09946	8.47934	RBPJ	4
positive regulation of cyclase activity (GO:0031281)	2023-01-14	0.189609	0.32024	0	0	5.09946	8.47934	ORAI1	4
positive regulation of glycoprotein biosynthetic process (GO:0010560)	2023-01-14	0.189609	0.32024	0	0	5.09946	8.47934	RAMP1	4
positive regulation of macrophage chemotaxis (GO:0010759)	2023-01-14	0.189609	0.32024	0	0	5.09946	8.47934	CSF1	4
positive regulation of protein-containing complex disassembly (GO:0043243)	2023-01-14	0.189609	0.32024	0	0	5.09946	8.47934	TNF	4
positive regulation of regulatory T cell differentiation (GO:0045591)	2023-01-14	0.189609	0.32024	0	0	5.09946	8.47934	SOCS1	4
positive regulation of SMAD protein signal transduction (GO:0060391)	2023-01-14	0.189609	0.32024	0	0	5.09946	8.47934	TGFB1	4
positive regulation of sodium ion transmembrane transporter activity (GO:2000651)	2023-01-14	0.189609	0.32024	0	0	5.09946	8.47934	WNK1	4
positive regulation of superoxide anion generation (GO:0032930)	2023-01-14	0.189609	0.32024	0	0	5.09946	8.47934	TGFB1	4
positive regulation of T cell chemotaxis (GO:0010820)	2023-01-14	0.189609	0.32024	0	0	5.09946	8.47934	WNK1	4
positive regulation of T cell receptor signaling pathway (GO:0050862)	2023-01-14	0.189609	0.32024	0	0	5.09946	8.47934	CD226	4
positive regulation of T-helper cell differentiation (GO:0045624)	2023-01-14	0.189609	0.32024	0	0	5.09946	8.47934	ANXA1	4
actin filament organization (GO:0007015)	4/152	0.191837	0.323286	0	0	1.79757	2.96799	MARCKSL1;NEDD9;CAPG;ALDOA	4
cytoplasmic microtubule organization (GO:0031122)	2/54	0.19222	0.323286	0	0	2.55327	4.21064	PLK3;EZR	4
regulation of proteasomal protein catabolic process (GO:0061136)	2/54	0.19222	0.323286	0	0	2.55327	4.21064	GPX1;UBB	4
striated muscle contraction (GO:0006941)	2/54	0.19222	0.323286	0	0	2.55327	4.21064	ALDOA;SCN1B	4
negative regulation of viral genome replication (GO:0045071)	2/54	0.19222	0.323286	0	0	2.55327	4.21064	IFITM2;TNF	4
positive regulation of leukocyte chemotaxis (GO:0002690)	2/54	0.19222	0.323286	0	0	2.55327	4.21064	CSF1;HMGB1	4
positive regulation of Wnt signaling pathway (GO:0030177)	4/153	0.194863	0.327099	0	0	1.78542	2.91998	TGFB1;WNK1;GSKIP;NFKB1	4
cell junction assembly (GO:0034329)	3/102	0.194897	0.327099	0	0	2.01366	3.29291	PKP3;ACTB;ACTG1	4
positive regulation of vasculature development (GO:1904018)	3/102	0.194897	0.327099	0	0	2.01366	3.29291	XBP1;GRN;HIF1A	4
protein targeting to mitochondrion (GO:0006626)	2/55	0.197636	0.327954	0	0	2.50497	4.06138	TOMM7;ROMO1	4
regulation of cardiac conduction (GO:1903779)	2/55	0.197636	0.327954	0	0	2.50497	4.06138	ITPR1;ATP2B4	4
triglyceride metabolic process (GO:0006641)	2/55	0.197636	0.327954	0	0	2.50497	4.06138	DGAT1;FABP5	4
pyrimidine nucleoside metabolic process (GO:0006213)	2023-01-15	0.201692	0.327954	0	0	4.73497	7.58075	ERH	4
Arp2/3 complex-mediated actin nucleation (GO:0034314)	2023-01-15	0.201692	0.327954	0	0	4.73497	7.58075	ARPC2	4
C21-steroid hormone biosynthetic process (GO:0006700)	2023-01-15	0.201692	0.327954	0	0	4.73497	7.58075	FDX1	4
calcium ion import into cytosol (GO:1902656)	2023-01-15	0.201692	0.327954	0	0	4.73497	7.58075	ATP2B4	4
regulation of clathrin-dependent endocytosis (GO:2000369)	2023-01-15	0.201692	0.327954	0	0	4.73497	7.58075	UNC119	4
catecholamine metabolic process (GO:0006584)	2023-01-15	0.201692	0.327954	0	0	4.73497	7.58075	COMT	4
regulation of cytoplasmic translation (GO:2000765)	2023-01-15	0.201692	0.327954	0	0	4.73497	7.58075	PKM	4
regulation of dephosphorylation (GO:0035303)	2023-01-15	0.201692	0.327954	0	0	4.73497	7.58075	PPP1R16B	4
regulation of endothelial cell chemotaxis (GO:2001026)	2023-01-15	0.201692	0.327954	0	0	4.73497	7.58075	TMSB4X	4
cellular response to arsenic-containing substance (GO:0071243)	2023-01-15	0.201692	0.327954	0	0	4.73497	7.58075	ATF3	4
cellular response to estrogen stimulus (GO:0071391)	2023-01-15	0.201692	0.327954	0	0	4.73497	7.58075	ARID5A	4
regulation of extracellular matrix disassembly (GO:0010715)	2023-01-15	0.201692	0.327954	0	0	4.73497	7.58075	TGFB1	4
regulation of integrin activation (GO:0033623)	2023-01-15	0.201692	0.327954	0	0	4.73497	7.58075	RAP1B	4
regulation of lymphocyte activation (GO:0051249)	2023-01-15	0.201692	0.327954	0	0	4.73497	7.58075	CD4	4
regulation of non-canonical Wnt signaling pathway (GO:2000050)	2023-01-15	0.201692	0.327954	0	0	4.73497	7.58075	TIAM1	4
regulation of nuclear-transcribed mRNA catabolic process, deadenylation-dependent decay (GO:1900151)	2023-01-15	0.201692	0.327954	0	0	4.73497	7.58075	ZFP36L1	4
endoplasmic reticulum to cytosol transport (GO:1903513)	2023-01-15	0.201692	0.327954	0	0	4.73497	7.58075	SELENOS	4
endoplasmic reticulum tubular network organization (GO:0071786)	2023-01-15	0.201692	0.327954	0	0	4.73497	7.58075	REEP3	4
establishment of apical/basal cell polarity (GO:0035089)	2023-01-15	0.201692	0.327954	0	0	4.73497	7.58075	EZR	4
regulation of secretion (GO:0051046)	2023-01-15	0.201692	0.327954	0	0	4.73497	7.58075	POFUT2	4
regulation of sequestering of triglyceride (GO:0010889)	2023-01-15	0.201692	0.327954	0	0	4.73497	7.58075	PLIN2	4
eye photoreceptor cell development (GO:0042462)	2023-01-15	0.201692	0.327954	0	0	4.73497	7.58075	THY1	4
regulation of superoxide anion generation (GO:0032928)	2023-01-15	0.201692	0.327954	0	0	4.73497	7.58075	TGFB1	4
regulation of T cell chemotaxis (GO:0010819)	2023-01-15	0.201692	0.327954	0	0	4.73497	7.58075	WNK1	4
response to acidic pH (GO:0010447)	2023-01-15	0.201692	0.327954	0	0	4.73497	7.58075	GPR65	4
response to ethanol (GO:0045471)	2023-01-15	0.201692	0.327954	0	0	4.73497	7.58075	SDF4	4
histone H3 deacetylation (GO:0070932)	2023-01-15	0.201692	0.327954	0	0	4.73497	7.58075	PER1	4
steroid hormone mediated signaling pathway (GO:0043401)	2023-01-15	0.201692	0.327954	0	0	4.73497	7.58075	NR3C1	4
lipoxygenase pathway (GO:0019372)	2023-01-15	0.201692	0.327954	0	0	4.73497	7.58075	GPX1	4
macrophage migration (GO:1905517)	2023-01-15	0.201692	0.327954	0	0	4.73497	7.58075	LGALS3	4
mammary gland epithelium development (GO:0061180)	2023-01-15	0.201692	0.327954	0	0	4.73497	7.58075	ID2	4
T cell proliferation (GO:0042098)	2023-01-15	0.201692	0.327954	0	0	4.73497	7.58075	TNFRSF4	4
medium-chain fatty acid metabolic process (GO:0051791)	2023-01-15	0.201692	0.327954	0	0	4.73497	7.58075	ACOT7	4
negative regulation of protein processing (GO:0010955)	2023-01-15	0.201692	0.327954	0	0	4.73497	7.58075	TMEM59	4
placenta development (GO:0001890)	2023-01-15	0.201692	0.327954	0	0	4.73497	7.58075	ADAM19	4
positive regulation of endothelial cell chemotaxis (GO:2001028)	2023-01-15	0.201692	0.327954	0	0	4.73497	7.58075	TMSB4X	4
positive regulation of exosomal secretion (GO:1903543)	2023-01-15	0.201692	0.327954	0	0	4.73497	7.58075	SDC4	4
positive regulation of lyase activity (GO:0051349)	2023-01-15	0.201692	0.327954	0	0	4.73497	7.58075	ORAI1	4
positive regulation of nuclear-transcribed mRNA catabolic process, deadenylation-dependent decay (GO:1900153)	2023-01-15	0.201692	0.327954	0	0	4.73497	7.58075	ZFP36L1	4
positive regulation of protein export from nucleus (GO:0046827)	2023-01-15	0.201692	0.327954	0	0	4.73497	7.58075	EMD	4
positive regulation of secretion (GO:0051047)	2023-01-15	0.201692	0.327954	0	0	4.73497	7.58075	XBP1	4
positive regulation of sprouting angiogenesis (GO:1903672)	2023-01-15	0.201692	0.327954	0	0	4.73497	7.58075	PKM	4
protein kinase A signaling (GO:0010737)	2023-01-15	0.201692	0.327954	0	0	4.73497	7.58075	EZR	4
regulation of ATP metabolic process (GO:1903578)	2/56	0.20307	0.329525	0	0	2.45846	3.91929	PGAM1;HIF1A	4
DNA damage response, signal transduction by p53 class mediator resulting in cell cycle arrest (GO:0006977)	2/56	0.20307	0.329525	0	0	2.45846	3.91929	PLK3;RGCC	4
mitochondrial transport (GO:0006839)	2/56	0.20307	0.329525	0	0	2.45846	3.91929	TOMM7;BCL2L1	4
activation of GTPase activity (GO:0090630)	3/105	0.206357	0.334632	0	0	1.95414	3.08392	TIAM1;RABGAP1L;GPR65	4
regulation of bone mineralization (GO:0030500)	2/57	0.20852	0.336323	0	0	2.41364	3.7839	SRGN;TGFB1	4
regulation of mitotic nuclear division (GO:0007088)	2/57	0.20852	0.336323	0	0	2.41364	3.7839	RGCC;DUSP1	4
positive regulation of interferon-gamma production (GO:0032729)	2/57	0.20852	0.336323	0	0	2.41364	3.7839	IL1R1;CD226	4
regulation of phosphatidylinositol 3-kinase signaling (GO:0014066)	3/106	0.210211	0.336323	0	0	1.93507	3.01802	PPP1R16B;F2R;TNF	4
3'-UTR-mediated mRNA destabilization (GO:0061158)	2023-01-16	0.213596	0.336323	0	0	4.41908	6.8216	ZFP36L1	4
apoptotic DNA fragmentation (GO:0006309)	2023-01-16	0.213596	0.336323	0	0	4.41908	6.8216	HMGB1	4
regulation of blood vessel endothelial cell proliferation involved in sprouting angiogenesis (GO:1903587)	2023-01-16	0.213596	0.336323	0	0	4.41908	6.8216	PPP1R16B	4
B cell activation involved in immune response (GO:0002312)	2023-01-16	0.213596	0.336323	0	0	4.41908	6.8216	BATF	4
regulation of cellular carbohydrate metabolic process (GO:0010675)	2023-01-16	0.213596	0.336323	0	0	4.41908	6.8216	RORA	4
regulation of ceramide biosynthetic process (GO:2000303)	2023-01-16	0.213596	0.336323	0	0	4.41908	6.8216	TNF	4
regulation of cholesterol storage (GO:0010885)	2023-01-16	0.213596	0.336323	0	0	4.41908	6.8216	EHD1	4
regulation of ERBB signaling pathway (GO:1901184)	2023-01-16	0.213596	0.336323	0	0	4.41908	6.8216	RBPJ	4
regulation of establishment of cell polarity (GO:2000114)	2023-01-16	0.213596	0.336323	0	0	4.41908	6.8216	RAP1B	4
regulation of granulocyte macrophage colony-stimulating factor production (GO:0032645)	2023-01-16	0.213596	0.336323	0	0	4.41908	6.8216	IL17F	4
cellular response to sterol (GO:0036315)	2023-01-16	0.213596	0.336323	0	0	4.41908	6.8216	RORA	4
regulation of hormone secretion (GO:0046883)	2023-01-16	0.213596	0.336323	0	0	4.41908	6.8216	ANXA1	4
regulation of intrinsic apoptotic signaling pathway in response to DNA damage (GO:1902229)	2023-01-16	0.213596	0.336323	0	0	4.41908	6.8216	BCL2L1	4
regulation of leukocyte activation (GO:0002694)	2023-01-16	0.213596	0.336323	0	0	4.41908	6.8216	CD200	4
dendritic cell chemotaxis (GO:0002407)	2023-01-16	0.213596	0.336323	0	0	4.41908	6.8216	HMGB1	4
digestive tract morphogenesis (GO:0048546)	2023-01-16	0.213596	0.336323	0	0	4.41908	6.8216	ID2	4
regulation of phosphate metabolic process (GO:0019220)	2023-01-16	0.213596	0.336323	0	0	4.41908	6.8216	PGAM1	4
eosinophil chemotaxis (GO:0048245)	2023-01-16	0.213596	0.336323	0	0	4.41908	6.8216	LGALS3	4
eosinophil migration (GO:0072677)	2023-01-16	0.213596	0.336323	0	0	4.41908	6.8216	LGALS3	4
epiboly involved in wound healing (GO:0090505)	2023-01-16	0.213596	0.336323	0	0	4.41908	6.8216	CD44	4
regulation of Rac protein signal transduction (GO:0035020)	2023-01-16	0.213596	0.336323	0	0	4.41908	6.8216	ARF6	4
regulation of systemic arterial blood pressure by hormone (GO:0001990)	2023-01-16	0.213596	0.336323	0	0	4.41908	6.8216	ECE1	4
filopodium assembly (GO:0046847)	2023-01-16	0.213596	0.336323	0	0	4.41908	6.8216	EZR	4
glutamine family amino acid catabolic process (GO:0009065)	2023-01-16	0.213596	0.336323	0	0	4.41908	6.8216	GLUD1	4
sympathetic nervous system development (GO:0048485)	2023-01-16	0.213596	0.336323	0	0	4.41908	6.8216	NRP1	4
N-terminal protein amino acid acetylation (GO:0006474)	2023-01-16	0.213596	0.336323	0	0	4.41908	6.8216	NAA10	4
negative regulation of DNA replication (GO:0008156)	2023-01-16	0.213596	0.336323	0	0	4.41908	6.8216	S100A11	4
negative regulation of receptor signaling pathway via JAK-STAT (GO:0046426)	2023-01-16	0.213596	0.336323	0	0	4.41908	6.8216	SOCS1	4
negative regulation of transcription regulatory region DNA binding (GO:2000678)	2023-01-16	0.213596	0.336323	0	0	4.41908	6.8216	TMSB4X	4
neural tube development (GO:0021915)	2023-01-16	0.213596	0.336323	0	0	4.41908	6.8216	TGFB1	4
nucleotide catabolic process (GO:0009166)	2023-01-16	0.213596	0.336323	0	0	4.41908	6.8216	GPX1	4
platelet-derived growth factor receptor signaling pathway (GO:0048008)	2023-01-16	0.213596	0.336323	0	0	4.41908	6.8216	NRP1	4
positive regulation of endothelial cell apoptotic process (GO:2000353)	2023-01-16	0.213596	0.336323	0	0	4.41908	6.8216	RGCC	4
positive regulation of immunoglobulin mediated immune response (GO:0002891)	2023-01-16	0.213596	0.336323	0	0	4.41908	6.8216	CD226	4
positive regulation of isotype switching (GO:0045830)	2023-01-16	0.213596	0.336323	0	0	4.41908	6.8216	TGFB1	4
positive regulation of leukocyte adhesion to vascular endothelial cell (GO:1904996)	2023-01-16	0.213596	0.336323	0	0	4.41908	6.8216	TNF	4
positive regulation of vasoconstriction (GO:0045907)	2023-01-16	0.213596	0.336323	0	0	4.41908	6.8216	F2R	4
cellular iron ion homeostasis (GO:0006879)	2/58	0.213986	0.336323	0	0	2.37042	3.65481	NDFIP1;FTH1	4
fat cell differentiation (GO:0045444)	2/58	0.213986	0.336323	0	0	2.37042	3.65481	NR4A1;SDF4	4
regulation of tumor necrosis factor-mediated signaling pathway (GO:0010803)	2/58	0.213986	0.336323	0	0	2.37042	3.65481	TRAF1;TNF	4
negative regulation of neuron projection development (GO:0010977)	2/58	0.213986	0.336323	0	0	2.37042	3.65481	PTPRS;THY1	4
positive regulation of mitotic cell cycle phase transition (GO:1901992)	2/58	0.213986	0.336323	0	0	2.37042	3.65481	ANXA1;RGCC	4
positive regulation of protein binding (GO:0032092)	2/58	0.213986	0.336323	0	0	2.37042	3.65481	TIAM1;B2M	4
negative regulation of transmembrane receptor protein serine/threonine kinase signaling pathway (GO:0090101)	3/108	0.217965	0.342354	0	0	1.89801	2.89147	TGFB1;UBB;SKIL	4
selective autophagy (GO:0061912)	2/59	0.219465	0.344199	0	0	2.32871	3.53164	UBB;VIM	4
positive regulation of tyrosine phosphorylation of STAT protein (GO:0042531)	2/59	0.219465	0.344199	0	0	2.32871	3.53164	TNFRSF18;TNF	4
positive regulation of protein kinase B signaling (GO:0051897)	4/161	0.219571	0.344199	0	0	1.69375	2.56786	TGFB1;ADAM8;ICOS;TNF	4
cellular protein catabolic process (GO:0044257)	2/60	0.224955	0.347765	0	0	2.28844	3.41402	AP2M1;CTSB	4
cellular response to chemokine (GO:1990869)	2/60	0.224955	0.347765	0	0	2.28844	3.41402	DUSP1;WNK1	4
homophilic cell adhesion via plasma membrane adhesion molecules (GO:0007156)	2/60	0.224955	0.347765	0	0	2.28844	3.41402	NPTN;EMB	4
activation of protein kinase A activity (GO:0034199)	2023-01-17	0.225322	0.347765	0	0	4.14268	6.17351	PRKAR1A	4
acyl-CoA biosynthetic process (GO:0071616)	2023-01-17	0.225322	0.347765	0	0	4.14268	6.17351	PPT2	4
aorta morphogenesis (GO:0035909)	2023-01-17	0.225322	0.347765	0	0	4.14268	6.17351	RBPJ	4
regulation of Arp2/3 complex-mediated actin nucleation (GO:0034315)	2023-01-17	0.225322	0.347765	0	0	4.14268	6.17351	CYFIP1	4
regulation of establishment of endothelial barrier (GO:1903140)	2023-01-17	0.225322	0.347765	0	0	4.14268	6.17351	TNF	4
DNA biosynthetic process (GO:0071897)	2023-01-17	0.225322	0.347765	0	0	4.14268	6.17351	PPIA	4
epithelial cell morphogenesis (GO:0003382)	2023-01-17	0.225322	0.347765	0	0	4.14268	6.17351	RILPL2	4
establishment of protein localization to endoplasmic reticulum (GO:0072599)	2023-01-17	0.225322	0.347765	0	0	4.14268	6.17351	SEC61G	4
regulation of stem cell proliferation (GO:0072091)	2023-01-17	0.225322	0.347765	0	0	4.14268	6.17351	ZFP36L1	4
regulation of steroid biosynthetic process (GO:0050810)	2023-01-17	0.225322	0.347765	0	0	4.14268	6.17351	EGR1	4
gliogenesis (GO:0042063)	2023-01-17	0.225322	0.347765	0	0	4.14268	6.17351	ANXA1	4
retrograde protein transport, ER to cytosol (GO:0030970)	2023-01-17	0.225322	0.347765	0	0	4.14268	6.17351	SELENOS	4
membrane depolarization during cardiac muscle cell action potential (GO:0086012)	2023-01-17	0.225322	0.347765	0	0	4.14268	6.17351	SCN1B	4
negative regulation of execution phase of apoptosis (GO:1900118)	2023-01-17	0.225322	0.347765	0	0	4.14268	6.17351	BCL2L1	4
negative regulation of intrinsic apoptotic signaling pathway by p53 class mediator (GO:1902254)	2023-01-17	0.225322	0.347765	0	0	4.14268	6.17351	CD44	4
negative regulation of phagocytosis (GO:0050765)	2023-01-17	0.225322	0.347765	0	0	4.14268	6.17351	HMGB1	4
negative regulation of viral entry into host cell (GO:0046597)	2023-01-17	0.225322	0.347765	0	0	4.14268	6.17351	IFITM2	4
positive regulation of blood coagulation (GO:0030194)	2023-01-17	0.225322	0.347765	0	0	4.14268	6.17351	F2R	4
positive regulation of cardiac muscle tissue growth (GO:0055023)	2023-01-17	0.225322	0.347765	0	0	4.14268	6.17351	RBPJ	4
positive regulation of cyclin-dependent protein serine/threonine kinase activity (GO:0045737)	2023-01-17	0.225322	0.347765	0	0	4.14268	6.17351	RGCC	4
positive regulation of transcription of Notch receptor target (GO:0007221)	2023-01-17	0.225322	0.347765	0	0	4.14268	6.17351	RBPJ	4
negative regulation of cellular process (GO:0048523)	11/566	0.225532	0.347865	0	0	1.32227	1.96924	NR4A1;TGFB1;RGCC;DUSP1;FTH1;LMNA;F2R;IGFBP7;ENO1;S100A11;CD200	4
response to endoplasmic reticulum stress (GO:0034976)	3/110	0.225779	0.348021	0	0	1.86235	2.77155	SELENOS;ITPR1;ATF3	4
heart development (GO:0007507)	4/164	0.229046	0.352831	0	0	1.66173	2.44912	TGFB1;ID2;ECE1;CRIP1	4
negative regulation of response to stimulus (GO:0048585)	2/61	0.230456	0.354775	0	0	2.24954	3.30164	THY1;PDCD1	4
regulation of neuron projection development (GO:0010975)	4/165	0.232227	0.357273	0	0	1.65133	2.411	RAP1A;PTPRS;NPTN;SCN1B	4
amyloid precursor protein metabolic process (GO:0042982)	2023-01-18	0.236875	0.358223	0	0	3.89879	5.61513	ADAM19	4
regulation of adaptive immune response (GO:0002819)	2023-01-18	0.236875	0.358223	0	0	3.89879	5.61513	SAMSN1	4
carbohydrate derivative transport (GO:1901264)	2023-01-18	0.236875	0.358223	0	0	3.89879	5.61513	SLC15A3	4
regulation of cellular protein catabolic process (GO:1903362)	2023-01-18	0.236875	0.358223	0	0	3.89879	5.61513	EZR	4
regulation of early endosome to late endosome transport (GO:2000641)	2023-01-18	0.236875	0.358223	0	0	3.89879	5.61513	EZR	4
regulation of establishment or maintenance of cell polarity (GO:0032878)	2023-01-18	0.236875	0.358223	0	0	3.89879	5.61513	RAP1B	4
regulation of membrane depolarization (GO:0003254)	2023-01-18	0.236875	0.358223	0	0	3.89879	5.61513	SCN1B	4
dendritic cell migration (GO:0036336)	2023-01-18	0.236875	0.358223	0	0	3.89879	5.61513	HMGB1	4
regulation of oxidative stress-induced intrinsic apoptotic signaling pathway (GO:1902175)	2023-01-18	0.236875	0.358223	0	0	3.89879	5.61513	PPIA	4
embryonic digit morphogenesis (GO:0042733)	2023-01-18	0.236875	0.358223	0	0	3.89879	5.61513	ECE1	4
regulation of protein sumoylation (GO:0033233)	2023-01-18	0.236875	0.358223	0	0	3.89879	5.61513	EGR1	4
regulation of protein-containing complex disassembly (GO:0043244)	2023-01-18	0.236875	0.358223	0	0	3.89879	5.61513	TNF	4
regulation of vascular endothelial cell proliferation (GO:1905562)	2023-01-18	0.236875	0.358223	0	0	3.89879	5.61513	HMGB1	4
regulation of ventricular cardiac muscle cell membrane repolarization (GO:0060307)	2023-01-18	0.236875	0.358223	0	0	3.89879	5.61513	SCN1B	4
release of cytochrome c from mitochondria (GO:0001836)	2023-01-18	0.236875	0.358223	0	0	3.89879	5.61513	BCL2L1	4
response to interferon-alpha (GO:0035455)	2023-01-18	0.236875	0.358223	0	0	3.89879	5.61513	IFITM2	4
intermediate filament organization (GO:0045109)	2023-01-18	0.236875	0.358223	0	0	3.89879	5.61513	VIM	4
leukocyte tethering or rolling (GO:0050901)	2023-01-18	0.236875	0.358223	0	0	3.89879	5.61513	TNF	4
triglyceride biosynthetic process (GO:0019432)	2023-01-18	0.236875	0.358223	0	0	3.89879	5.61513	DGAT1	4
negative regulation of lipid catabolic process (GO:0050995)	2023-01-18	0.236875	0.358223	0	0	3.89879	5.61513	TNF	4
negative regulation of signal transduction by p53 class mediator (GO:1901797)	2023-01-18	0.236875	0.358223	0	0	3.89879	5.61513	CD44	4
positive regulation of cell adhesion mediated by integrin (GO:0033630)	2023-01-18	0.236875	0.358223	0	0	3.89879	5.61513	CD3E	4
positive regulation of cell migration involved in sprouting angiogenesis (GO:0090050)	2023-01-18	0.236875	0.358223	0	0	3.89879	5.61513	ANXA1	4
positive regulation of CREB transcription factor activity (GO:0032793)	2023-01-18	0.236875	0.358223	0	0	3.89879	5.61513	CD200	4
positive regulation of lymphocyte chemotaxis (GO:0140131)	2023-01-18	0.236875	0.358223	0	0	3.89879	5.61513	WNK1	4
positive regulation of nervous system process (GO:0031646)	2023-01-18	0.236875	0.358223	0	0	3.89879	5.61513	CST7	4
positive regulation of response to endoplasmic reticulum stress (GO:1905898)	2023-01-18	0.236875	0.358223	0	0	3.89879	5.61513	XBP1	4
positive regulation of metabolic process (GO:0009893)	3/113	0.237597	0.359089	0	0	1.81128	2.60313	FABP5;UCP2;TNF	4
cellular response to reactive oxygen species (GO:0034614)	2/63	0.241482	0.363815	0	0	2.17556	3.09139	ANXA1;ROMO1	4
negative regulation of endopeptidase activity (GO:0010951)	2/63	0.241482	0.363815	0	0	2.17556	3.09139	TIMP2;GAPDH	4
positive regulation of DNA metabolic process (GO:0051054)	2/63	0.241482	0.363815	0	0	2.17556	3.09139	RGCC;HMGB1	4
positive regulation of Ras protein signal transduction (GO:0046579)	2/63	0.241482	0.363815	0	0	2.17556	3.09139	GPR65;F2R	4
positive regulation of viral process (GO:0048524)	2/63	0.241482	0.363815	0	0	2.17556	3.09139	MDFIC;PPIA	4
cellular protein-containing complex assembly (GO:0034622)	4/168	0.241835	0.36389	0	0	1.62087	2.30083	TIAM1;TGFB1;CD3E;AP2M1	4
DNA-templated transcription, initiation (GO:0006352)	4/168	0.241835	0.36389	0	0	1.62087	2.30083	NR4A1;RORA;NR3C1;RBPJ	4
peptidyl-serine modification (GO:0018209)	4/169	0.245058	0.367106	0	0	1.61097	2.26544	MAPKAPK3;NAA10;WNK1;STK32C	4
antimicrobial humoral immune response mediated by antimicrobial peptide (GO:0061844)	2/64	0.247005	0.367106	0	0	2.14037	2.99298	ROMO1;GAPDH	4
actin filament capping (GO:0051693)	2023-01-19	0.248256	0.367106	0	0	3.68201	5.13012	CAPG	4
regulation of bicellular tight junction assembly (GO:2000810)	2023-01-19	0.248256	0.367106	0	0	3.68201	5.13012	TNF	4
barbed-end actin filament capping (GO:0051016)	2023-01-19	0.248256	0.367106	0	0	3.68201	5.13012	CAPG	4
cardiac muscle cell contraction (GO:0086003)	2023-01-19	0.248256	0.367106	0	0	3.68201	5.13012	SCN1B	4
regulation of exosomal secretion (GO:1903541)	2023-01-19	0.248256	0.367106	0	0	3.68201	5.13012	SDC4	4
cellular response to glucagon stimulus (GO:0071377)	2023-01-19	0.248256	0.367106	0	0	3.68201	5.13012	PRKAR1A	4
regulation of mitochondrial membrane permeability (GO:0046902)	2023-01-19	0.248256	0.367106	0	0	3.68201	5.13012	BCL2L1	4
dopamine metabolic process (GO:0042417)	2023-01-19	0.248256	0.367106	0	0	3.68201	5.13012	COMT	4
endoplasmic reticulum mannose trimming (GO:1904380)	2023-01-19	0.248256	0.367106	0	0	3.68201	5.13012	UBB	4
regulation of T cell cytokine production (GO:0002724)	2023-01-19	0.248256	0.367106	0	0	3.68201	5.13012	B2M	4
response to cholesterol (GO:0070723)	2023-01-19	0.248256	0.367106	0	0	3.68201	5.13012	TGFB1	4
heart trabecula morphogenesis (GO:0061384)	2023-01-19	0.248256	0.367106	0	0	3.68201	5.13012	RBPJ	4
leukocyte adhesion to vascular endothelial cell (GO:0061756)	2023-01-19	0.248256	0.367106	0	0	3.68201	5.13012	TNF	4
striated muscle cell differentiation (GO:0051146)	2023-01-19	0.248256	0.367106	0	0	3.68201	5.13012	PLD3	4
negative regulation of protein localization to nucleus (GO:1900181)	2023-01-19	0.248256	0.367106	0	0	3.68201	5.13012	MDFIC	4
negative regulation of striated muscle cell differentiation (GO:0051154)	2023-01-19	0.248256	0.367106	0	0	3.68201	5.13012	XBP1	4
nuclear membrane organization (GO:0071763)	2023-01-19	0.248256	0.367106	0	0	3.68201	5.13012	EMD	4
nucleotide-sugar biosynthetic process (GO:0009226)	2023-01-19	0.248256	0.367106	0	0	3.68201	5.13012	UAP1	4
positive regulation of actin cytoskeleton reorganization (GO:2000251)	2023-01-19	0.248256	0.367106	0	0	3.68201	5.13012	NRP1	4
positive regulation of cellular protein catabolic process (GO:1903364)	2023-01-19	0.248256	0.367106	0	0	3.68201	5.13012	EZR	4
positive regulation of establishment of protein localization (GO:1904951)	2023-01-19	0.248256	0.367106	0	0	3.68201	5.13012	TNF	4
positive regulation of leukocyte activation (GO:0002696)	2023-01-19	0.248256	0.367106	0	0	3.68201	5.13012	CD226	4
positive regulation of macrophage migration (GO:1905523)	2023-01-19	0.248256	0.367106	0	0	3.68201	5.13012	CSF1	4
positive regulation of monocyte chemotaxis (GO:0090026)	2023-01-19	0.248256	0.367106	0	0	3.68201	5.13012	HMGB1	4
positive regulation of oxidoreductase activity (GO:0051353)	2023-01-19	0.248256	0.367106	0	0	3.68201	5.13012	TNF	4
protein import into mitochondrial matrix (GO:0030150)	2023-01-19	0.248256	0.367106	0	0	3.68201	5.13012	ROMO1	4
regulation of protein-containing complex assembly (GO:0043254)	3/116	0.249519	0.36852	0	0	1.76292	2.44732	LGALS3;TGFB1;TNF	4
ion transport (GO:0006811)	3/116	0.249519	0.36852	0	0	1.76292	2.44732	WNK1;PLP2;SLC15A3	4
cellular response to type I interferon (GO:0071357)	2/65	0.252531	0.372282	0	0	2.10628	2.89871	EGR1;IFITM2	4
type I interferon signaling pathway (GO:0060337)	2/65	0.252531	0.372282	0	0	2.10628	2.89871	EGR1;IFITM2	4
mitotic G1 DNA damage checkpoint signaling (GO:0031571)	2/65	0.252531	0.372282	0	0	2.10628	2.89871	PLK3;RGCC	4
post-translational protein modification (GO:0043687)	7/345	0.256504	0.374457	0	0	1.37811	1.87507	LGALS1;CSF1;CISH;NUCB1;ELOB;IGFBP7;HIF1A	4
adenylate cyclase-activating G protein-coupled receptor signaling pathway (GO:0007189)	3/118	0.257517	0.374457	0	0	1.73209	2.34987	GNG2;GPR65;RAMP1	4
regulation of protein binding (GO:0043393)	3/118	0.257517	0.374457	0	0	1.73209	2.34987	TIAM1;B2M;ACTB	4
negative regulation of response to external stimulus (GO:0032102)	3/118	0.257517	0.374457	0	0	1.73209	2.34987	PTPRS;SELENOS;RORA	4
proteolysis (GO:0006508)	6/287	0.257604	0.374457	0	0	1.42015	1.92619	ADAM19;SRGN;ECE1;FURIN;CTSB;METAP2	4
cellular response to nutrient levels (GO:0031669)	2/66	0.258061	0.374457	0	0	2.07327	2.80836	XBP1;STK24	4
regulation of protein localization (GO:0032880)	2/66	0.258061	0.374457	0	0	2.07327	2.80836	RABGAP1L;MMD	4
ERBB signaling pathway (GO:0038127)	2/66	0.258061	0.374457	0	0	2.07327	2.80836	TGFB1;MVP	4
positive regulation of cell death (GO:0010942)	2/66	0.258061	0.374457	0	0	2.07327	2.80836	EGR1;TNF	4
regulation of acute inflammatory response (GO:0002673)	2023-01-20	0.259467	0.374457	0	0	3.48804	4.7058	ADAM8	4
cardiac epithelial to mesenchymal transition (GO:0060317)	2023-01-20	0.259467	0.374457	0	0	3.48804	4.7058	RBPJ	4
regulation of fibroblast growth factor receptor signaling pathway (GO:0040036)	2023-01-20	0.259467	0.374457	0	0	3.48804	4.7058	NPTN	4
cellular response to interferon-beta (GO:0035458)	2023-01-20	0.259467	0.374457	0	0	3.48804	4.7058	IFITM2	4
regulation of granulocyte chemotaxis (GO:0071622)	2023-01-20	0.259467	0.374457	0	0	3.48804	4.7058	CSF1	4
cellular response to nitrogen compound (GO:1901699)	2023-01-20	0.259467	0.374457	0	0	3.48804	4.7058	ATP2B4	4
regulation of hippo signaling (GO:0035330)	2023-01-20	0.259467	0.374457	0	0	3.48804	4.7058	MAP2K3	4
regulation of lymphocyte differentiation (GO:0045619)	2023-01-20	0.259467	0.374457	0	0	3.48804	4.7058	ZFP36L1	4
early endosome to late endosome transport (GO:0045022)	2023-01-20	0.259467	0.374457	0	0	3.48804	4.7058	EEA1	4
regulation of protein kinase A signaling (GO:0010738)	2023-01-20	0.259467	0.374457	0	0	3.48804	4.7058	PRKAR1A	4
regulation of protein localization to cell periphery (GO:1904375)	2023-01-20	0.259467	0.374457	0	0	3.48804	4.7058	ACTB	4
establishment of epithelial cell polarity (GO:0090162)	2023-01-20	0.259467	0.374457	0	0	3.48804	4.7058	EZR	4
regulation of smooth muscle contraction (GO:0006940)	2023-01-20	0.259467	0.374457	0	0	3.48804	4.7058	F2R	4
fatty acid transport (GO:0015908)	2023-01-20	0.259467	0.374457	0	0	3.48804	4.7058	FABP5	4
regulation of T cell migration (GO:2000404)	2023-01-20	0.259467	0.374457	0	0	3.48804	4.7058	CD200	4
regulation of tissue remodeling (GO:0034103)	2023-01-20	0.259467	0.374457	0	0	3.48804	4.7058	TGFB1	4
hepaticobiliary system development (GO:0061008)	2023-01-20	0.259467	0.374457	0	0	3.48804	4.7058	XBP1	4
inositol phosphate-mediated signaling (GO:0048016)	2023-01-20	0.259467	0.374457	0	0	3.48804	4.7058	PPP3CC	4
insulin secretion (GO:0030073)	2023-01-20	0.259467	0.374457	0	0	3.48804	4.7058	ANXA1	4
mitochondrial cytochrome c oxidase assembly (GO:0033617)	2023-01-20	0.259467	0.374457	0	0	3.48804	4.7058	COX17	4
myeloid cell development (GO:0061515)	2023-01-20	0.259467	0.374457	0	0	3.48804	4.7058	ANXA2	4
negative regulation of dephosphorylation (GO:0035305)	2023-01-20	0.259467	0.374457	0	0	3.48804	4.7058	PPP1R16B	4
positive regulation of activated T cell proliferation (GO:0042104)	2023-01-20	0.259467	0.374457	0	0	3.48804	4.7058	HMGB1	4
positive regulation of cyclin-dependent protein kinase activity (GO:1904031)	2023-01-20	0.259467	0.374457	0	0	3.48804	4.7058	RGCC	4
positive regulation of lymphocyte differentiation (GO:0045621)	2023-01-20	0.259467	0.374457	0	0	3.48804	4.7058	XBP1	4
positive regulation of natural killer cell mediated cytotoxicity (GO:0045954)	2023-01-20	0.259467	0.374457	0	0	3.48804	4.7058	CD226	4
neuron differentiation (GO:0030182)	4/174	0.261311	0.376891	0	0	1.56319	2.09786	XBP1;WNK1;ID2;VAX2	4
regulation of autophagy (GO:0010506)	5/231	0.26221	0.377961	0	0	1.4706	1.96855	EEF1A1;TMEM59;ITPR1;HMGB1;GAPDH	4
mitochondrion organization (GO:0007005)	4/175	0.264587	0.381157	0	0	1.55396	2.06613	CHCHD2;TOMM7;CYCS;BCL2L1	4
protein homooligomerization (GO:0051260)	3/121	0.269577	0.383252	0	0	1.68779	2.21253	EHD1;ALDOA;B2M	4
actin nucleation (GO:0045010)	2023-01-21	0.270512	0.383252	0	0	3.31347	4.33215	ARPC2	4
autonomic nervous system development (GO:0048483)	2023-01-21	0.270512	0.383252	0	0	3.31347	4.33215	NRP1	4
regulation of cardiac muscle cell proliferation (GO:0060043)	2023-01-21	0.270512	0.383252	0	0	3.31347	4.33215	RBPJ	4
calcium ion transport into cytosol (GO:0060402)	2023-01-21	0.270512	0.383252	0	0	3.31347	4.33215	ATP2B4	4
regulation of cell-substrate junction assembly (GO:0090109)	2023-01-21	0.270512	0.383252	0	0	3.31347	4.33215	ACTG1	4
cellular response to estradiol stimulus (GO:0071392)	2023-01-21	0.270512	0.383252	0	0	3.31347	4.33215	NRIP1	4
regulation of fibroblast migration (GO:0010762)	2023-01-21	0.270512	0.383252	0	0	3.31347	4.33215	TGFB1	4
cellular response to steroid hormone stimulus (GO:0071383)	2023-01-21	0.270512	0.383252	0	0	3.31347	4.33215	NR3C1	4
regulation of lipid catabolic process (GO:0050994)	2023-01-21	0.270512	0.383252	0	0	3.31347	4.33215	TNF	4
regulation of lipoprotein lipase activity (GO:0051004)	2023-01-21	0.270512	0.383252	0	0	3.31347	4.33215	FURIN	4
epithelial cell development (GO:0002064)	2023-01-21	0.270512	0.383252	0	0	3.31347	4.33215	RILPL2	4
error-prone translesion synthesis (GO:0042276)	2023-01-21	0.270512	0.383252	0	0	3.31347	4.33215	UBB	4
focal adhesion assembly (GO:0048041)	2023-01-21	0.270512	0.383252	0	0	3.31347	4.33215	THY1	4
response to glucagon (GO:0033762)	2023-01-21	0.270512	0.383252	0	0	3.31347	4.33215	PRKAR1A	4
response to progesterone (GO:0032570)	2023-01-21	0.270512	0.383252	0	0	3.31347	4.33215	TGFB1	4
hydrogen peroxide catabolic process (GO:0042744)	2023-01-21	0.270512	0.383252	0	0	3.31347	4.33215	GPX1	4
stress granule assembly (GO:0034063)	2023-01-21	0.270512	0.383252	0	0	3.31347	4.33215	CIRBP	4
long-term synaptic potentiation (GO:0060291)	2023-01-21	0.270512	0.383252	0	0	3.31347	4.33215	NPTN	4
vacuolar acidification (GO:0007035)	2023-01-21	0.270512	0.383252	0	0	3.31347	4.33215	GRN	4
myotube differentiation (GO:0014902)	2023-01-21	0.270512	0.383252	0	0	3.31347	4.33215	PLD3	4
negative regulation of reproductive process (GO:2000242)	2023-01-21	0.270512	0.383252	0	0	3.31347	4.33215	DUSP1	4
negative regulation of response to wounding (GO:1903035)	2023-01-21	0.270512	0.383252	0	0	3.31347	4.33215	PTPRS	4
neurotrophin signaling pathway (GO:0038179)	2023-01-21	0.270512	0.383252	0	0	3.31347	4.33215	RAP1A	4
positive regulation of antigen receptor-mediated signaling pathway (GO:0050857)	2023-01-21	0.270512	0.383252	0	0	3.31347	4.33215	CD226	4
positive regulation of glycolytic process (GO:0045821)	2023-01-21	0.270512	0.383252	0	0	3.31347	4.33215	HIF1A	4
positive regulation of purine nucleotide metabolic process (GO:1900544)	2023-01-21	0.270512	0.383252	0	0	3.31347	4.33215	HIF1A	4
positive regulation of transcription regulatory region DNA binding (GO:2000679)	2023-01-21	0.270512	0.383252	0	0	3.31347	4.33215	TGFB1	4
positive regulation of protein polymerization (GO:0032273)	2/69	0.274656	0.388893	0	0	1.98013	2.5588	PFN1;ARF6	4
protein stabilization (GO:0050821)	4/179	0.277764	0.393062	0	0	1.51813	1.9447	GRN;PFN1;GAPDH;HYPK	4
regulation of transcription, DNA-templated (GO:0006355)	37/2244	0.280167	0.393526	0	0	1.12376	1.42984	CSRNP1;CREM;RORA;PBXIP1;ENO1;HMGB1;RBPJ;NR3C1;HIF1A;LITAF;TNF;ELK3;RELB;NFIL3;YWHAQ;JUNB;TNFRSF4;MAP2K3;EGR1;JUND;TGFB1;F2R;ARID5A;ATP2B4;VAX2;NFKB1;BATF;NFKB2;PER1;NR4A1;CD4;MAF;MDFIC;PRKAR1A;ID2;BHLHE40;ATF3	4
regulation of plasma membrane bounded cell projection assembly (GO:0120032)	2/70	0.280185	0.393526	0	0	1.95091	2.48216	PPP1R16B;ARF6	4
regulation of adenylate cyclase activity (GO:0045761)	2023-01-22	0.281393	0.393526	0	0	3.15552	4.00121	ORAI1	4
regulation of cardiac muscle cell membrane repolarization (GO:0099623)	2023-01-22	0.281393	0.393526	0	0	3.15552	4.00121	SCN1B	4
regulation of execution phase of apoptosis (GO:1900117)	2023-01-22	0.281393	0.393526	0	0	3.15552	4.00121	BCL2L1	4
cellular response to osmotic stress (GO:0071470)	2023-01-22	0.281393	0.393526	0	0	3.15552	4.00121	ZFP36L1	4
regulation of macrophage chemotaxis (GO:0010758)	2023-01-22	0.281393	0.393526	0	0	3.15552	4.00121	CSF1	4
error-free translesion synthesis (GO:0070987)	2023-01-22	0.281393	0.393526	0	0	3.15552	4.00121	UBB	4
glutamate metabolic process (GO:0006536)	2023-01-22	0.281393	0.393526	0	0	3.15552	4.00121	GLUD1	4
regulation of voltage-gated calcium channel activity (GO:1901385)	2023-01-22	0.281393	0.393526	0	0	3.15552	4.00121	AHNAK	4
lipid droplet organization (GO:0034389)	2023-01-22	0.281393	0.393526	0	0	3.15552	4.00121	PPIA	4
negative regulation of interleukin-2 production (GO:0032703)	2023-01-22	0.281393	0.393526	0	0	3.15552	4.00121	EZR	4
negative regulation of myeloid cell differentiation (GO:0045638)	2023-01-22	0.281393	0.393526	0	0	3.15552	4.00121	ZFP36L1	4
negative regulation of protein dephosphorylation (GO:0035308)	2023-01-22	0.281393	0.393526	0	0	3.15552	4.00121	PPP1R16B	4
negative regulation of small molecule metabolic process (GO:0062014)	2023-01-22	0.281393	0.393526	0	0	3.15552	4.00121	DKKL1	4
nucleotide-excision repair, DNA duplex unwinding (GO:0000717)	2023-01-22	0.281393	0.393526	0	0	3.15552	4.00121	UBB	4
organelle fusion (GO:0048284)	2023-01-22	0.281393	0.393526	0	0	3.15552	4.00121	EEA1	4
positive regulation of axon extension (GO:0045773)	2023-01-22	0.281393	0.393526	0	0	3.15552	4.00121	NRP1	4
positive regulation of neutrophil migration (GO:1902624)	2023-01-22	0.281393	0.393526	0	0	3.15552	4.00121	ADAM8	4
positive regulation of peptidase activity (GO:0010952)	2023-01-22	0.281393	0.393526	0	0	3.15552	4.00121	GRN	4
defense response to symbiont (GO:0140546)	3/124	0.281699	0.393526	0	0	1.64569	2.08495	IFITM2;SERINC3;BCL2L1	4
fatty acid metabolic process (GO:0006631)	3/124	0.281699	0.393526	0	0	1.64569	2.08495	XBP1;ACOT7;GPX1	4
protein tetramerization (GO:0051262)	2/71	0.285711	0.397741	0	0	1.92254	2.40851	ALDOA;B2M	4
regulation of glycolytic process (GO:0006110)	2/71	0.285711	0.397741	0	0	1.92254	2.40851	PGAM1;HIF1A	4
fatty acid biosynthetic process (GO:0006633)	2/71	0.285711	0.397741	0	0	1.92254	2.40851	XBP1;ACOT7	4
response to metal ion (GO:0010038)	2/71	0.285711	0.397741	0	0	1.92254	2.40851	CRIP1;HIF1A	4
phosphatidylinositol-mediated signaling (GO:0048015)	2/71	0.285711	0.397741	0	0	1.92254	2.40851	EZR;ZFP36L1	4
positive regulation of cellular protein localization (GO:1903829)	2/71	0.285711	0.397741	0	0	1.92254	2.40851	TGFB1;TNF	4
synapse organization (GO:0050808)	3/126	0.289808	0.399925	0	0	1.61877	2.0049	CYFIP1;PTPRS;F2R	4
negative regulation of cell growth (GO:0030308)	3/126	0.289808	0.399925	0	0	1.61877	2.0049	TGFB1;PTPRS;ENO1	4
phosphatidylinositol biosynthetic process (GO:0006661)	3/126	0.289808	0.399925	0	0	1.61877	2.0049	INPP4B;SOCS1;CISH	4
cell morphogenesis involved in differentiation (GO:0000904)	2/72	0.291232	0.399925	0	0	1.89498	2.33771	NRP1;RILPL2	4
negative regulation of supramolecular fiber organization (GO:1902904)	2/72	0.291232	0.399925	0	0	1.89498	2.33771	PFN1;EML2	4
positive regulation of neurogenesis (GO:0050769)	2/72	0.291232	0.399925	0	0	1.89498	2.33771	TIAM1;NPTN	4
acylglycerol biosynthetic process (GO:0046463)	2023-01-23	0.292112	0.399925	0	0	3.01194	3.70654	DGAT1	4
artery development (GO:0060840)	2023-01-23	0.292112	0.399925	0	0	3.01194	3.70654	NRP1	4
cytoskeleton-dependent intracellular transport (GO:0030705)	2023-01-23	0.292112	0.399925	0	0	3.01194	3.70654	TUBA1C	4
diacylglycerol metabolic process (GO:0046339)	2023-01-23	0.292112	0.399925	0	0	3.01194	3.70654	DGAT1	4
regulation of neural precursor cell proliferation (GO:2000177)	2023-01-23	0.292112	0.399925	0	0	3.01194	3.70654	ID2	4
DNA catabolic process, endonucleolytic (GO:0000737)	2023-01-23	0.292112	0.399925	0	0	3.01194	3.70654	HMGB1	4
regulation of protein export from nucleus (GO:0046825)	2023-01-23	0.292112	0.399925	0	0	3.01194	3.70654	EMD	4
ERK1 and ERK2 cascade (GO:0070371)	2023-01-23	0.292112	0.399925	0	0	3.01194	3.70654	ZFP36L1	4
regulation of SMAD protein signal transduction (GO:0060390)	2023-01-23	0.292112	0.399925	0	0	3.01194	3.70654	TGFB1	4
regulation of steroid metabolic process (GO:0019218)	2023-01-23	0.292112	0.399925	0	0	3.01194	3.70654	RORA	4
regulation of supramolecular fiber organization (GO:1902903)	2023-01-23	0.292112	0.399925	0	0	3.01194	3.70654	GPX1	4
respiratory chain complex IV assembly (GO:0008535)	2023-01-23	0.292112	0.399925	0	0	3.01194	3.70654	COX17	4
membrane protein ectodomain proteolysis (GO:0006509)	2023-01-23	0.292112	0.399925	0	0	3.01194	3.70654	ADAM19	4
triglyceride catabolic process (GO:0019433)	2023-01-23	0.292112	0.399925	0	0	3.01194	3.70654	FABP5	4
mitotic cell cycle checkpoint signaling (GO:0007093)	2023-01-23	0.292112	0.399925	0	0	3.01194	3.70654	PLK3	4
negative regulation of GTPase activity (GO:0034260)	2023-01-23	0.292112	0.399925	0	0	3.01194	3.70654	WNK1	4
negative regulation of intracellular protein transport (GO:0090317)	2023-01-23	0.292112	0.399925	0	0	3.01194	3.70654	MDFIC	4
nucleotide-excision repair, DNA damage recognition (GO:0000715)	2023-01-23	0.292112	0.399925	0	0	3.01194	3.70654	UBB	4
positive regulation of cholesterol efflux (GO:0010875)	2023-01-23	0.292112	0.399925	0	0	3.01194	3.70654	NFKBIA	4
positive regulation of epithelial cell apoptotic process (GO:1904037)	2023-01-23	0.292112	0.399925	0	0	3.01194	3.70654	RGCC	4
positive regulation of interleukin-17 production (GO:0032740)	2023-01-23	0.292112	0.399925	0	0	3.01194	3.70654	TGFB1	4
positive regulation of JUN kinase activity (GO:0043507)	2023-01-23	0.292112	0.399925	0	0	3.01194	3.70654	TNF	4
positive regulation of natural killer cell mediated immunity (GO:0002717)	2023-01-23	0.292112	0.399925	0	0	3.01194	3.70654	CD226	4
innate immune response (GO:0045087)	6/302	0.295707	0.404617	0	0	1.34714	1.64133	IFITM2;SLA;HMGB1;SERINC3;B2M;RELB	4
regulation of actin filament polymerization (GO:0030833)	2/73	0.296749	0.405348	0	0	1.8682	2.26962	PFN1;ARF6	4
negative regulation of cell adhesion (GO:0007162)	2/73	0.296749	0.405348	0	0	1.8682	2.26962	TGFB1;DUSP1	4
positive regulation of synaptic transmission (GO:0050806)	2/73	0.296749	0.405348	0	0	1.8682	2.26962	NPTN;TNF	4
plasma membrane bounded cell projection organization (GO:0120036)	3/128	0.297934	0.406271	0	0	1.59271	1.92858	EHD1;CYFIP1;HMGB1	4
proteolysis involved in cellular protein catabolic process (GO:0051603)	2/74	0.302258	0.406271	0	0	1.84215	2.20409	UBB;CTSB	4
negative regulation of protein binding (GO:0032091)	2/74	0.302258	0.406271	0	0	1.84215	2.20409	B2M;ACTB	4
NIK/NF-kappaB signaling (GO:0038061)	2/74	0.302258	0.406271	0	0	1.84215	2.20409	RELB;NFKB2	4
purine nucleotide metabolic process (GO:0006163)	2023-01-24	0.302672	0.406271	0	0	2.88084	3.44291	GPX1	4
purine ribonucleotide catabolic process (GO:0009154)	2023-01-24	0.302672	0.406271	0	0	2.88084	3.44291	NUDT4	4
apoptotic nuclear changes (GO:0030262)	2023-01-24	0.302672	0.406271	0	0	2.88084	3.44291	HMGB1	4
regulation of axon extension involved in axon guidance (GO:0048841)	2023-01-24	0.302672	0.406271	0	0	2.88084	3.44291	NRP1	4
C21-steroid hormone metabolic process (GO:0008207)	2023-01-24	0.302672	0.406271	0	0	2.88084	3.44291	FDX1	4
regulation of cell size (GO:0008361)	2023-01-24	0.302672	0.406271	0	0	2.88084	3.44291	EZR	4
regulation of cytokine production involved in immune response (GO:0002718)	2023-01-24	0.302672	0.406271	0	0	2.88084	3.44291	TNF	4
regulation of keratinocyte proliferation (GO:0010837)	2023-01-24	0.302672	0.406271	0	0	2.88084	3.44291	ZFP36L1	4
defense response to fungus (GO:0050832)	2023-01-24	0.302672	0.406271	0	0	2.88084	3.44291	GAPDH	4
dendritic cell differentiation (GO:0097028)	2023-01-24	0.302672	0.406271	0	0	2.88084	3.44291	BATF	4
DNA packaging (GO:0006323)	2023-01-24	0.302672	0.406271	0	0	2.88084	3.44291	NAA10	4
regulation of ruffle assembly (GO:1900027)	2023-01-24	0.302672	0.406271	0	0	2.88084	3.44291	PFN1	4
extracellular matrix assembly (GO:0085029)	2023-01-24	0.302672	0.406271	0	0	2.88084	3.44291	TGFB1	4
regulation of vascular endothelial growth factor receptor signaling pathway (GO:0030947)	2023-01-24	0.302672	0.406271	0	0	2.88084	3.44291	HIF1A	4
wound healing, spreading of cells (GO:0044319)	2023-01-24	0.302672	0.406271	0	0	2.88084	3.44291	CD44	4
negative regulation of lipid metabolic process (GO:0045833)	2023-01-24	0.302672	0.406271	0	0	2.88084	3.44291	TNF	4
negative regulation of neuron differentiation (GO:0045665)	2023-01-24	0.302672	0.406271	0	0	2.88084	3.44291	B2M	4
negative regulation of NIK/NF-kappaB signaling (GO:1901223)	2023-01-24	0.302672	0.406271	0	0	2.88084	3.44291	TMSB4X	4
negative regulation of stress fiber assembly (GO:0051497)	2023-01-24	0.302672	0.406271	0	0	2.88084	3.44291	PFN1	4
neuromuscular junction development (GO:0007528)	2023-01-24	0.302672	0.406271	0	0	2.88084	3.44291	F2R	4
nucleotide-binding domain, leucine rich repeat containing receptor signaling pathway (GO:0035872)	2023-01-24	0.302672	0.406271	0	0	2.88084	3.44291	UBB	4
nucleotide-excision repair, DNA gap filling (GO:0006297)	2023-01-24	0.302672	0.406271	0	0	2.88084	3.44291	UBB	4
peptidyl-glutamic acid modification (GO:0018200)	2023-01-24	0.302672	0.406271	0	0	2.88084	3.44291	NAA10	4
positive regulation of p38MAPK cascade (GO:1900745)	2023-01-24	0.302672	0.406271	0	0	2.88084	3.44291	GADD45B	4
protein alpha-1,2-demannosylation (GO:0036508)	2023-01-24	0.302672	0.406271	0	0	2.88084	3.44291	UBB	4
protein exit from endoplasmic reticulum (GO:0032527)	2023-01-24	0.302672	0.406271	0	0	2.88084	3.44291	SELENOS	4
protein insertion into mitochondrial membrane (GO:0051204)	2023-01-24	0.302672	0.406271	0	0	2.88084	3.44291	ROMO1	4
regulation of mitotic cell cycle phase transition (GO:1901990)	4/188	0.307763	0.412873	0	0	1.44321	1.70072	RGCC;UBB;ID2;ZFP36L1	4
protein transport (GO:0015031)	7/369	0.312298	0.415135	0	0	1.28515	1.49565	EHD1;RABGAP1L;UNC119;CD3G;RAMP1;STX11;ARF6	4
acylglycerol homeostasis (GO:0055090)	2023-01-25	0.313074	0.415135	0	0	2.76066	3.206	RORA	4
regulation of calcium ion import (GO:0090279)	2023-01-25	0.313074	0.415135	0	0	2.76066	3.206	LGALS3	4
regulation of cAMP-mediated signaling (GO:0043949)	2023-01-25	0.313074	0.415135	0	0	2.76066	3.206	PRKAR1A	4
regulation of cholesterol transport (GO:0032374)	2023-01-25	0.313074	0.415135	0	0	2.76066	3.206	NFKB1	4
regulation of epidermal cell differentiation (GO:0045604)	2023-01-25	0.313074	0.415135	0	0	2.76066	3.206	ZFP36L1	4
cellular response to hexose stimulus (GO:0071331)	2023-01-25	0.313074	0.415135	0	0	2.76066	3.206	XBP1	4
regulation of interferon-alpha production (GO:0032647)	2023-01-25	0.313074	0.415135	0	0	2.76066	3.206	PTPRS	4
regulation of myotube differentiation (GO:0010830)	2023-01-25	0.313074	0.415135	0	0	2.76066	3.206	XBP1	4
energy derivation by oxidation of organic compounds (GO:0015980)	2023-01-25	0.313074	0.415135	0	0	2.76066	3.206	CYCS	4
regulation of rhodopsin mediated signaling pathway (GO:0022400)	2023-01-25	0.313074	0.415135	0	0	2.76066	3.206	METAP2	4
response to hexose (GO:0009746)	2023-01-25	0.313074	0.415135	0	0	2.76066	3.206	SELENOS	4
negative regulation of cell junction assembly (GO:1901889)	2023-01-25	0.313074	0.415135	0	0	2.76066	3.206	TNF	4
negative regulation of ion transport (GO:0043271)	2023-01-25	0.313074	0.415135	0	0	2.76066	3.206	WNK1	4
outflow tract septum morphogenesis (GO:0003148)	2023-01-25	0.313074	0.415135	0	0	2.76066	3.206	NRP1	4
peptide catabolic process (GO:0043171)	2023-01-25	0.313074	0.415135	0	0	2.76066	3.206	ECE1	4
positive regulation of ERBB signaling pathway (GO:1901186)	2023-01-25	0.313074	0.415135	0	0	2.76066	3.206	RBPJ	4
positive regulation of peptidyl-threonine phosphorylation (GO:0010800)	2023-01-25	0.313074	0.415135	0	0	2.76066	3.206	TGFB1	4
positive regulation of T cell migration (GO:2000406)	2023-01-25	0.313074	0.415135	0	0	2.76066	3.206	WNK1	4
regulation of BMP signaling pathway (GO:0030510)	2/76	0.313254	0.415135	0	0	1.79218	2.08026	RBPJ;SKIL	4
regulation of cell division (GO:0051302)	2/76	0.313254	0.415135	0	0	1.79218	2.08026	PLK3;BCL2L1	4
cell morphogenesis involved in neuron differentiation (GO:0048667)	2/76	0.313254	0.415135	0	0	1.79218	2.08026	S100A6;ACTB	4
regulation of cell motility (GO:2000145)	3/133	0.318296	0.421119	0	0	1.53106	1.75271	TGFB1;TMSB4X;LMNA	4
defense response to virus (GO:0051607)	3/133	0.318296	0.421119	0	0	1.53106	1.75271	IFITM2;SERINC3;BCL2L1	4
transmembrane receptor protein serine/threonine kinase signaling pathway (GO:0007178)	3/133	0.318296	0.421119	0	0	1.53106	1.75271	TGFB1;UBB;FURIN	4
positive regulation of phosphatidylinositol 3-kinase signaling (GO:0014068)	2/77	0.318739	0.42124	0	0	1.7682	2.02173	F2R;TNF	4
positive regulation of protein modification by small protein conjugation or removal (GO:1903322)	2/77	0.318739	0.42124	0	0	1.7682	2.02173	NDFIP1;UBB	4
regulation of biomineral tissue development (GO:0070167)	2023-01-26	0.323322	0.423798	0	0	2.6501	2.99224	TGFB1	4
regulation of glycogen biosynthetic process (GO:0005979)	2023-01-26	0.323322	0.423798	0	0	2.6501	2.99224	SELENOS	4
clathrin-dependent endocytosis (GO:0072583)	2023-01-26	0.323322	0.423798	0	0	2.6501	2.99224	AP2M1	4
regulation of mitotic metaphase/anaphase transition (GO:0030071)	2023-01-26	0.323322	0.423798	0	0	2.6501	2.99224	DUSP1	4
regulation of myelination (GO:0031641)	2023-01-26	0.323322	0.423798	0	0	2.6501	2.99224	CST7	4
regulation of synapse organization (GO:0050807)	2023-01-26	0.323322	0.423798	0	0	2.6501	2.99224	TNF	4
global genome nucleotide-excision repair (GO:0070911)	2023-01-26	0.323322	0.423798	0	0	2.6501	2.99224	UBB	4
regulation of viral life cycle (GO:1903900)	2023-01-26	0.323322	0.423798	0	0	2.6501	2.99224	PPIA	4
lamellipodium assembly (GO:0030032)	2023-01-26	0.323322	0.423798	0	0	2.6501	2.99224	CYFIP1	4
membrane depolarization during action potential (GO:0086010)	2023-01-26	0.323322	0.423798	0	0	2.6501	2.99224	SCN1B	4
mononuclear cell differentiation (GO:1903131)	2023-01-26	0.323322	0.423798	0	0	2.6501	2.99224	RELB	4
negative regulation of protein transport (GO:0051224)	2023-01-26	0.323322	0.423798	0	0	2.6501	2.99224	NDFIP1	4
negative regulation of signaling receptor activity (GO:2000272)	2023-01-26	0.323322	0.423798	0	0	2.6501	2.99224	TNF	4
positive regulation of filopodium assembly (GO:0051491)	2023-01-26	0.323322	0.423798	0	0	2.6501	2.99224	NRP1	4
positive regulation of viral transcription (GO:0050434)	2023-01-26	0.323322	0.423798	0	0	2.6501	2.99224	MDFIC	4
protein modification process (GO:0036211)	2/78	0.324212	0.424501	0	0	1.74484	1.96532	UBL5;UBE2L6	4
negative regulation of protein serine/threonine kinase activity (GO:0071901)	2/78	0.324212	0.424501	0	0	1.74484	1.96532	DUSP1;PRKAR1A	4
axon development (GO:0061564)	2/79	0.329675	0.431183	0	0	1.7221	1.91092	S100A6;ACTB	4
positive regulation of proteasomal ubiquitin-dependent protein catabolic process (GO:0032436)	2/79	0.329675	0.431183	0	0	1.7221	1.91092	PLK3;ELOB	4
protein peptidyl-prolyl isomerization (GO:0000413)	2023-01-27	0.333418	0.431609	0	0	2.54804	2.79867	PPIA	4
acute inflammatory response (GO:0002526)	2023-01-27	0.333418	0.431609	0	0	2.54804	2.79867	CD6	4
regulation of blood coagulation (GO:0030193)	2023-01-27	0.333418	0.431609	0	0	2.54804	2.79867	F2R	4
calcium-ion regulated exocytosis (GO:0017156)	2023-01-27	0.333418	0.431609	0	0	2.54804	2.79867	SDF4	4
cellular senescence (GO:0090398)	2023-01-27	0.333418	0.431609	0	0	2.54804	2.79867	ID2	4
cytoplasmic pattern recognition receptor signaling pathway (GO:0002753)	2023-01-27	0.333418	0.431609	0	0	2.54804	2.79867	UBB	4
regulation of transcription regulatory region DNA binding (GO:2000677)	2023-01-27	0.333418	0.431609	0	0	2.54804	2.79867	TGFB1	4
regulation of vasculature development (GO:1901342)	2023-01-27	0.333418	0.431609	0	0	2.54804	2.79867	RNH1	4
negative regulation of actin filament bundle assembly (GO:0032232)	2023-01-27	0.333418	0.431609	0	0	2.54804	2.79867	PFN1	4
negative regulation of insulin receptor signaling pathway (GO:0046627)	2023-01-27	0.333418	0.431609	0	0	2.54804	2.79867	SOCS1	4
peptide hormone secretion (GO:0030072)	2023-01-27	0.333418	0.431609	0	0	2.54804	2.79867	ANXA1	4
positive regulation of BMP signaling pathway (GO:0030513)	2023-01-27	0.333418	0.431609	0	0	2.54804	2.79867	RBPJ	4
positive regulation of erythrocyte differentiation (GO:0045648)	2023-01-27	0.333418	0.431609	0	0	2.54804	2.79867	HIF1A	4
positive regulation of gene silencing by miRNA (GO:2000637)	2023-01-27	0.333418	0.431609	0	0	2.54804	2.79867	TGFB1	4
positive regulation of nitric oxide biosynthetic process (GO:0045429)	2023-01-27	0.333418	0.431609	0	0	2.54804	2.79867	TNF	4
positive regulation of nuclear division (GO:0051785)	2023-01-27	0.333418	0.431609	0	0	2.54804	2.79867	RGCC	4
positive regulation of striated muscle cell differentiation (GO:0051155)	2023-01-27	0.333418	0.431609	0	0	2.54804	2.79867	TGFB1	4
positive regulation of toll-like receptor signaling pathway (GO:0034123)	2023-01-27	0.333418	0.431609	0	0	2.54804	2.79867	HMGB1	4
protein export from nucleus (GO:0006611)	2023-01-27	0.333418	0.431609	0	0	2.54804	2.79867	TGFB1	4
response to interferon-gamma (GO:0034341)	2/80	0.335126	0.432886	0	0	1.69993	1.85845	IFITM2;GAPDH	4
lipid biosynthetic process (GO:0008610)	2/80	0.335126	0.432886	0	0	1.69993	1.85845	XBP1;AGPAT4	4
negative regulation of cellular component organization (GO:0051129)	2/80	0.335126	0.432886	0	0	1.69993	1.85845	LGALS3;TNF	4
negative regulation of cellular response to growth factor stimulus (GO:0090288)	2/80	0.335126	0.432886	0	0	1.69993	1.85845	ATP2B4;SKIL	4
phospholipase C-activating G protein-coupled receptor signaling pathway (GO:0007200)	2/81	0.340563	0.438103	0	0	1.67833	1.80782	GPR65;F2R	4
receptor clustering (GO:0043113)	2023-01-28	0.343363	0.438103	0	0	2.45355	2.62276	THY1	4
regulation of calcium-mediated signaling (GO:0050848)	2023-01-28	0.343363	0.438103	0	0	2.45355	2.62276	ITPR1	4
carbohydrate derivative biosynthetic process (GO:1901137)	2023-01-28	0.343363	0.438103	0	0	2.45355	2.62276	TPI1	4
regulation of DNA damage response, signal transduction by p53 class mediator (GO:0043516)	2023-01-28	0.343363	0.438103	0	0	2.45355	2.62276	CD44	4
cellular response to acid chemical (GO:0071229)	2023-01-28	0.343363	0.438103	0	0	2.45355	2.62276	XBP1	4
cellular response to interleukin-6 (GO:0071354)	2023-01-28	0.343363	0.438103	0	0	2.45355	2.62276	NFKB1	4
regulation of muscle contraction (GO:0006937)	2023-01-28	0.343363	0.438103	0	0	2.45355	2.62276	ENO1	4
regulation of small molecule metabolic process (GO:0062012)	2023-01-28	0.343363	0.438103	0	0	2.45355	2.62276	RORA	4
response to interferon-beta (GO:0035456)	2023-01-28	0.343363	0.438103	0	0	2.45355	2.62276	IFITM2	4
response to ketone (GO:1901654)	2023-01-28	0.343363	0.438103	0	0	2.45355	2.62276	TGFB1	4
sarcomere organization (GO:0045214)	2023-01-28	0.343363	0.438103	0	0	2.45355	2.62276	CSRP1	4
leukocyte cell-cell adhesion (GO:0007159)	2023-01-28	0.343363	0.438103	0	0	2.45355	2.62276	EZR	4
macromolecule catabolic process (GO:0009057)	2023-01-28	0.343363	0.438103	0	0	2.45355	2.62276	TGFB1	4
negative regulation of cellular response to insulin stimulus (GO:1900077)	2023-01-28	0.343363	0.438103	0	0	2.45355	2.62276	SOCS1	4
negative regulation of oxidative stress-induced cell death (GO:1903202)	2023-01-28	0.343363	0.438103	0	0	2.45355	2.62276	PPIA	4
nucleotide-binding oligomerization domain containing signaling pathway (GO:0070423)	2023-01-28	0.343363	0.438103	0	0	2.45355	2.62276	UBB	4
positive regulation of cell communication (GO:0010647)	2023-01-28	0.343363	0.438103	0	0	2.45355	2.62276	TNF	4
positive regulation of fibroblast proliferation (GO:0048146)	2023-01-28	0.343363	0.438103	0	0	2.45355	2.62276	S100A6	4
positive regulation of nitric oxide metabolic process (GO:1904407)	2023-01-28	0.343363	0.438103	0	0	2.45355	2.62276	TNF	4
positive regulation of phosphatidylinositol 3-kinase activity (GO:0043552)	2023-01-28	0.343363	0.438103	0	0	2.45355	2.62276	TGFB1	4
positive regulation of protein import into nucleus (GO:0042307)	2023-01-28	0.343363	0.438103	0	0	2.45355	2.62276	TGFB1	4
protein localization to cell surface (GO:0034394)	2023-01-28	0.343363	0.438103	0	0	2.45355	2.62276	ARF6	4
endomembrane system organization (GO:0010256)	4/199	0.344827	0.439737	0	0	1.36103	1.44911	SRGN;SYNGR2;REEP5;REEP3	4
regulation of cyclin-dependent protein serine/threonine kinase activity (GO:0000079)	2/82	0.345987	0.440513	0	0	1.65726	1.75895	RGCC;ACTB	4
regulation of gene expression, epigenetic (GO:0040029)	2/82	0.345987	0.440513	0	0	1.65726	1.75895	GPX1;ACTB	4
positive regulation of protein ubiquitination (GO:0031398)	2/82	0.345987	0.440513	0	0	1.65726	1.75895	NDFIP1;UBB	4
neuron projection morphogenesis (GO:0048812)	3/140	0.346824	0.441345	0	0	1.45231	1.5379	UBB;S100A6;ACTB	4
peptide metabolic process (GO:0006518)	2/83	0.351395	0.445395	0	0	1.63672	1.71175	GPX1;FURIN	4
modification-dependent protein catabolic process (GO:0019941)	4/201	0.351587	0.445395	0	0	1.34708	1.4081	XBP1;NDFIP1;UBB;UBE2L6	4
regulation of actin polymerization or depolymerization (GO:0008064)	2023-01-29	0.353161	0.445395	0	0	2.3658	2.4624	PFN1	4
regulation of calcium ion transmembrane transporter activity (GO:1901019)	2023-01-29	0.353161	0.445395	0	0	2.3658	2.4624	AHNAK	4
regulation of DNA biosynthetic process (GO:2000278)	2023-01-29	0.353161	0.445395	0	0	2.3658	2.4624	RGCC	4
regulation of gluconeogenesis (GO:0006111)	2023-01-29	0.353161	0.445395	0	0	2.3658	2.4624	SELENOS	4
response to zinc ion (GO:0010043)	2023-01-29	0.353161	0.445395	0	0	2.3658	2.4624	CRIP1	4
hydrogen peroxide metabolic process (GO:0042743)	2023-01-29	0.353161	0.445395	0	0	2.3658	2.4624	GPX1	4
intrinsic apoptotic signaling pathway in response to endoplasmic reticulum stress (GO:0070059)	2023-01-29	0.353161	0.445395	0	0	2.3658	2.4624	ITPR1	4
lamellipodium organization (GO:0097581)	2023-01-29	0.353161	0.445395	0	0	2.3658	2.4624	CYFIP1	4
transition metal ion homeostasis (GO:0055076)	2023-01-29	0.353161	0.445395	0	0	2.3658	2.4624	B2M	4
MyD88-dependent toll-like receptor signaling pathway (GO:0002755)	2023-01-29	0.353161	0.445395	0	0	2.3658	2.4624	UBB	4
negative regulation of interferon-gamma production (GO:0032689)	2023-01-29	0.353161	0.445395	0	0	2.3658	2.4624	HMGB1	4
negative regulation of wound healing (GO:0061045)	2023-01-29	0.353161	0.445395	0	0	2.3658	2.4624	TNF	4
nucleotide-excision repair, preincision complex assembly (GO:0006294)	2023-01-29	0.353161	0.445395	0	0	2.3658	2.4624	UBB	4
positive regulation of extrinsic apoptotic signaling pathway (GO:2001238)	2023-01-29	0.353161	0.445395	0	0	2.3658	2.4624	TNF	4
positive regulation of viral genome replication (GO:0045070)	2023-01-29	0.353161	0.445395	0	0	2.3658	2.4624	PPIA	4
regulation of cytokinesis (GO:0032465)	2/84	0.356789	0.449734	0	0	1.61668	1.66617	PLK3;BCL2L1	4
monocarboxylic acid metabolic process (GO:0032787)	3/143	0.359023	0.452075	0	0	1.42097	1.45559	LDHA;ACOT7;CKB	4
nitrogen compound transport (GO:0071705)	3/143	0.359023	0.452075	0	0	1.42097	1.45559	CD3G;SLC15A3;RAMP1	4
negative regulation of defense response (GO:0031348)	2/85	0.362166	0.452103	0	0	1.59712	1.62212	SELENOS;RORA	4
protein N-linked glycosylation via asparagine (GO:0018279)	2023-01-30	0.362813	0.452103	0	0	2.28411	2.31578	TUSC3	4
artery morphogenesis (GO:0048844)	2023-01-30	0.362813	0.452103	0	0	2.28411	2.31578	NRP1	4
cardiac muscle cell action potential (GO:0086001)	2023-01-30	0.362813	0.452103	0	0	2.28411	2.31578	SCN1B	4
regulation of macrophage activation (GO:0043030)	2023-01-30	0.362813	0.452103	0	0	2.28411	2.31578	CD200	4
regulation of natural killer cell mediated cytotoxicity (GO:0042269)	2023-01-30	0.362813	0.452103	0	0	2.28411	2.31578	CD226	4
regulation of protein localization to membrane (GO:1905475)	2023-01-30	0.362813	0.452103	0	0	2.28411	2.31578	ACTB	4
extrinsic apoptotic signaling pathway via death domain receptors (GO:0008625)	2023-01-30	0.362813	0.452103	0	0	2.28411	2.31578	TNF	4
fatty-acyl-CoA biosynthetic process (GO:0046949)	2023-01-30	0.362813	0.452103	0	0	2.28411	2.31578	PPT2	4
heterotypic cell-cell adhesion (GO:0034113)	2023-01-30	0.362813	0.452103	0	0	2.28411	2.31578	CD200	4
RNA-dependent DNA biosynthetic process (GO:0006278)	2023-01-30	0.362813	0.452103	0	0	2.28411	2.31578	PPIA	4
ion homeostasis (GO:0050801)	2023-01-30	0.362813	0.452103	0	0	2.28411	2.31578	WNK1	4
long-chain fatty acid biosynthetic process (GO:0042759)	2023-01-30	0.362813	0.452103	0	0	2.28411	2.31578	ACOT7	4
TRIF-dependent toll-like receptor signaling pathway (GO:0035666)	2023-01-30	0.362813	0.452103	0	0	2.28411	2.31578	UBB	4
negative regulation of cytoskeleton organization (GO:0051494)	2023-01-30	0.362813	0.452103	0	0	2.28411	2.31578	PFN1	4
positive regulation of B cell proliferation (GO:0030890)	2023-01-30	0.362813	0.452103	0	0	2.28411	2.31578	TNFRSF4	4
positive regulation of lipid kinase activity (GO:0090218)	2023-01-30	0.362813	0.452103	0	0	2.28411	2.31578	TGFB1	4
positive regulation of phosphate metabolic process (GO:0045937)	2023-01-30	0.362813	0.452103	0	0	2.28411	2.31578	NRP1	4
positive regulation of protein import (GO:1904591)	2023-01-30	0.362813	0.452103	0	0	2.28411	2.31578	TGFB1	4
primary neural tube formation (GO:0014020)	2023-01-30	0.362813	0.452103	0	0	2.28411	2.31578	TGFB1	4
transport across blood-brain barrier (GO:0150104)	2/86	0.367527	0.457502	0	0	1.57802	1.57954	FABP5;ATP2B4	4
negative regulation of phosphorylation (GO:0042326)	2/86	0.367527	0.457502	0	0	1.57802	1.57954	TGFB1;PPIA	4
regulation of protein kinase B signaling (GO:0051896)	4/207	0.371864	0.45942	0	0	1.30686	1.29278	TGFB1;ADAM8;ICOS;TNF	4
activation of protein kinase B activity (GO:0032148)	2023-01-31	0.372321	0.45942	0	0	2.20786	2.18136	PPIA	4
purine nucleoside bisphosphate metabolic process (GO:0034032)	2023-01-31	0.372321	0.45942	0	0	2.20786	2.18136	ACOT7	4
aminoglycan catabolic process (GO:0006026)	2023-01-31	0.372321	0.45942	0	0	2.20786	2.18136	SDC4	4
regulation of cellular senescence (GO:2000772)	2023-01-31	0.372321	0.45942	0	0	2.20786	2.18136	B2M	4
cardiac muscle cell action potential involved in contraction (GO:0086002)	2023-01-31	0.372321	0.45942	0	0	2.20786	2.18136	SCN1B	4
renal water homeostasis (GO:0003091)	2023-01-31	0.372321	0.45942	0	0	2.20786	2.18136	PRKAR1A	4
ribonucleoside bisphosphate metabolic process (GO:0033875)	2023-01-31	0.372321	0.45942	0	0	2.20786	2.18136	ACOT7	4
steroid hormone biosynthetic process (GO:0120178)	2023-01-31	0.372321	0.45942	0	0	2.20786	2.18136	FDX1	4
tube closure (GO:0060606)	2023-01-31	0.372321	0.45942	0	0	2.20786	2.18136	TGFB1	4
MyD88-independent toll-like receptor signaling pathway (GO:0002756)	2023-01-31	0.372321	0.45942	0	0	2.20786	2.18136	UBB	4
negative regulation of axon extension (GO:0030517)	2023-01-31	0.372321	0.45942	0	0	2.20786	2.18136	PTPRS	4
negative regulation of DNA binding (GO:0043392)	2023-01-31	0.372321	0.45942	0	0	2.20786	2.18136	NFKBIA	4
organelle transport along microtubule (GO:0072384)	2023-01-31	0.372321	0.45942	0	0	2.20786	2.18136	UBB	4
peptidyl-asparagine modification (GO:0018196)	2023-01-31	0.372321	0.45942	0	0	2.20786	2.18136	TUSC3	4
positive regulation of locomotion (GO:0040017)	2023-01-31	0.372321	0.45942	0	0	2.20786	2.18136	TGFB1	4
protein acetylation (GO:0006473)	2023-01-31	0.372321	0.45942	0	0	2.20786	2.18136	NAA10	4
calcium ion transmembrane transport (GO:0070588)	2/87	0.37287	0.45986	0	0	1.55938	1.53837	ATP2B4;ORAI1	4
sensory perception of mechanical stimulus (GO:0050954)	2/88	0.378195	0.465237	0	0	1.54117	1.49855	CCDC50;EML2	4
negative regulation of binding (GO:0051100)	2/88	0.378195	0.465237	0	0	1.54117	1.49855	NFKBIA;ACTB	4
positive regulation of transferase activity (GO:0051347)	3/148	0.379279	0.465237	0	0	1.37162	1.32976	CD4;TGFB1;CD200	4
protein transmembrane import into intracellular organelle (GO:0044743)	1/32	0.381688	0.465237	0	0	2.13653	2.0578	ROMO1	4
aortic valve morphogenesis (GO:0003180)	1/32	0.381688	0.465237	0	0	2.13653	2.0578	TGFB1	4
regulation of cell migration involved in sprouting angiogenesis (GO:0090049)	1/32	0.381688	0.465237	0	0	2.13653	2.0578	ANXA1	4
regulation of cell morphogenesis (GO:0022604)	1/32	0.381688	0.465237	0	0	2.13653	2.0578	CD44	4
regulation of chemotaxis (GO:0050920)	1/32	0.381688	0.465237	0	0	2.13653	2.0578	TGFB1	4
cardiac muscle tissue morphogenesis (GO:0055008)	1/32	0.381688	0.465237	0	0	2.13653	2.0578	TGFB1	4
cellular response to glucose stimulus (GO:0071333)	1/32	0.381688	0.465237	0	0	2.13653	2.0578	XBP1	4
chondrocyte differentiation (GO:0002062)	1/32	0.381688	0.465237	0	0	2.13653	2.0578	TGFB1	4
establishment or maintenance of epithelial cell apical/basal polarity (GO:0045197)	1/32	0.381688	0.465237	0	0	2.13653	2.0578	EZR	4
regulation of transcription involved in G1/S transition of mitotic cell cycle (GO:0000083)	1/32	0.381688	0.465237	0	0	2.13653	2.0578	ID2	4
response to amino acid (GO:0043200)	1/32	0.381688	0.465237	0	0	2.13653	2.0578	XBP1	4
long-chain fatty acid transport (GO:0015909)	1/32	0.381688	0.465237	0	0	2.13653	2.0578	FABP5	4
membrane depolarization (GO:0051899)	1/32	0.381688	0.465237	0	0	2.13653	2.0578	SCN1B	4
metal ion export (GO:0070839)	1/32	0.381688	0.465237	0	0	2.13653	2.0578	ATP2B4	4
mitochondrial membrane organization (GO:0007006)	1/32	0.381688	0.465237	0	0	2.13653	2.0578	BCL2L1	4
negative regulation of developmental growth (GO:0048640)	1/32	0.381688	0.465237	0	0	2.13653	2.0578	PTPRS	4
negative regulation of intracellular steroid hormone receptor signaling pathway (GO:0033144)	1/32	0.381688	0.465237	0	0	2.13653	2.0578	PER1	4
negative regulation of microtubule polymerization or depolymerization (GO:0031111)	1/32	0.381688	0.465237	0	0	2.13653	2.0578	EML2	4
peptidyl-proline modification (GO:0018208)	1/32	0.381688	0.465237	0	0	2.13653	2.0578	PPIA	4
positive regulation of immune effector process (GO:0002699)	1/32	0.381688	0.465237	0	0	2.13653	2.0578	XBP1	4
regulation of endothelial cell migration (GO:0010594)	2/89	0.383501	0.467209	0	0	1.52338	1.46003	NRP1;GRN	4
phosphate-containing compound metabolic process (GO:0006796)	4/212	0.38873	0.47312	0	0	1.27512	1.20482	INPP4B;TGFB1;ALDOA;NUDT4	4
regulation of mRNA splicing, via spliceosome (GO:0048024)	2/90	0.388787	0.47312	0	0	1.50599	1.42274	RBM3;CIRBP	4
antigen processing and presentation of peptide antigen via MHC class I (GO:0002474)	1/33	0.390916	0.47312	0	0	2.06965	1.94395	B2M	4
apoptotic mitochondrial changes (GO:0008637)	1/33	0.390916	0.47312	0	0	2.06965	1.94395	BCL2L1	4
regulation of cholesterol efflux (GO:0010874)	1/33	0.390916	0.47312	0	0	2.06965	1.94395	NFKBIA	4
regulation of interleukin-17 production (GO:0032660)	1/33	0.390916	0.47312	0	0	2.06965	1.94395	TGFB1	4
regulation of protein localization to cell surface (GO:2000008)	1/33	0.390916	0.47312	0	0	2.06965	1.94395	TNF	4
RNA stabilization (GO:0043489)	1/33	0.390916	0.47312	0	0	2.06965	1.94395	CIRBP	4
signal transduction by p53 class mediator (GO:0072331)	1/33	0.390916	0.47312	0	0	2.06965	1.94395	BATF	4
lytic vacuole organization (GO:0080171)	1/33	0.390916	0.47312	0	0	2.06965	1.94395	GRN	4
vasculogenesis (GO:0001570)	1/33	0.390916	0.47312	0	0	2.06965	1.94395	TGFB1	4
negative regulation of JNK cascade (GO:0046329)	1/33	0.390916	0.47312	0	0	2.06965	1.94395	PER1	4
positive regulation of cholesterol transport (GO:0032376)	1/33	0.390916	0.47312	0	0	2.06965	1.94395	NFKBIA	4
sensory perception of sound (GO:0007605)	2/91	0.394053	0.476677	0	0	1.48899	1.38665	CCDC50;EML2	4
regulation of lipid metabolic process (GO:0019216)	2/92	0.399299	0.480728	0	0	1.47237	1.3517	ID2;RORA	4
negative regulation of mitotic cell cycle phase transition (GO:1901991)	2/92	0.399299	0.480728	0	0	1.47237	1.3517	RGCC;ZFP36L1	4
positive regulation of transmembrane receptor protein serine/threonine kinase signaling pathway (GO:0090100)	2/92	0.399299	0.480728	0	0	1.47237	1.3517	TGFB1;RBPJ	4
B cell receptor signaling pathway (GO:0050853)	1/34	0.400006	0.480728	0	0	2.00684	1.83881	CTLA4	4
cardiac muscle contraction (GO:0060048)	1/34	0.400006	0.480728	0	0	2.00684	1.83881	SCN1B	4
cell-substrate junction assembly (GO:0007044)	1/34	0.400006	0.480728	0	0	2.00684	1.83881	THY1	4
cellular response to amino acid stimulus (GO:0071230)	1/34	0.400006	0.480728	0	0	2.00684	1.83881	XBP1	4
regulation of keratinocyte differentiation (GO:0045616)	1/34	0.400006	0.480728	0	0	2.00684	1.83881	ZFP36L1	4
epithelial tube morphogenesis (GO:0060562)	1/34	0.400006	0.480728	0	0	2.00684	1.83881	MTSS1	4
regulation of transmembrane transport (GO:0034762)	1/34	0.400006	0.480728	0	0	2.00684	1.83881	ACTB	4
neural tube closure (GO:0001843)	1/34	0.400006	0.480728	0	0	2.00684	1.83881	TGFB1	4
organelle disassembly (GO:1903008)	1/34	0.400006	0.480728	0	0	2.00684	1.83881	PLK3	4
phosphatidylinositol 3-kinase signaling (GO:0014065)	1/34	0.400006	0.480728	0	0	2.00684	1.83881	ZFP36L1	4
regulation of heart contraction (GO:0008016)	2/93	0.404523	0.485671	0	0	1.45612	1.31785	ITPR1;ATP2B4	4
visual perception (GO:0007601)	2/93	0.404523	0.485671	0	0	1.45612	1.31785	UNC119;EML2	4
acylglycerol catabolic process (GO:0046464)	1/35	0.408961	0.487584	0	0	1.94771	1.74152	FABP5	4
regulation of blood circulation (GO:1903522)	1/35	0.408961	0.487584	0	0	1.94771	1.74152	ECE1	4
blood vessel diameter maintenance (GO:0097746)	1/35	0.408961	0.487584	0	0	1.94771	1.74152	ECE1	4
cellular response to hydrogen peroxide (GO:0070301)	1/35	0.408961	0.487584	0	0	1.94771	1.74152	ANXA1	4
regulation of ion transmembrane transport (GO:0034765)	1/35	0.408961	0.487584	0	0	1.94771	1.74152	WNK1	4
regulation of JUN kinase activity (GO:0043506)	1/35	0.408961	0.487584	0	0	1.94771	1.74152	TNF	4
regulation of muscle cell differentiation (GO:0051147)	1/35	0.408961	0.487584	0	0	1.94771	1.74152	ID2	4
regulation of phosphatidylinositol 3-kinase activity (GO:0043551)	1/35	0.408961	0.487584	0	0	1.94771	1.74152	TGFB1	4
regulation of protein polymerization (GO:0032271)	1/35	0.408961	0.487584	0	0	1.94771	1.74152	PFN1	4
regulation of trans-synaptic signaling (GO:0099177)	1/35	0.408961	0.487584	0	0	1.94771	1.74152	FABP5	4
response to estrogen (GO:0043627)	1/35	0.408961	0.487584	0	0	1.94771	1.74152	ARID5A	4
semaphorin-plexin signaling pathway (GO:0071526)	1/35	0.408961	0.487584	0	0	1.94771	1.74152	NRP1	4
muscle cell differentiation (GO:0042692)	1/35	0.408961	0.487584	0	0	1.94771	1.74152	RORA	4
protein localization to cilium (GO:0061512)	1/35	0.408961	0.487584	0	0	1.94771	1.74152	EHD1	4
regulation of kinase activity (GO:0043549)	2/94	0.409726	0.488011	0	0	1.44022	1.28506	EEF1A1;CD4	4
negative regulation of cell death (GO:0060548)	2/94	0.409726	0.488011	0	0	1.44022	1.28506	CSF1;CD200	4
peptidyl-serine phosphorylation (GO:0018105)	3/156	0.411384	0.489743	0	0	1.29937	1.15414	MAPKAPK3;WNK1;STK32C	4
sensory perception of light stimulus (GO:0050953)	2/95	0.414907	0.493688	0	0	1.42466	1.25327	UNC119;EML2	4
aortic valve development (GO:0003176)	1/36	0.417783	0.493688	0	0	1.89197	1.6513	TGFB1	4
axonal transport (GO:0098930)	1/36	0.417783	0.493688	0	0	1.89197	1.6513	HIF1A	4
cyclic-nucleotide-mediated signaling (GO:0019935)	1/36	0.417783	0.493688	0	0	1.89197	1.6513	NUDT4	4
regulation of mRNA processing (GO:0050684)	1/36	0.417783	0.493688	0	0	1.89197	1.6513	ZFP36L1	4
regulation of ossification (GO:0030278)	1/36	0.417783	0.493688	0	0	1.89197	1.6513	RBPJ	4
embryonic limb morphogenesis (GO:0030326)	1/36	0.417783	0.493688	0	0	1.89197	1.6513	ECE1	4
establishment of protein localization to plasma membrane (GO:0061951)	1/36	0.417783	0.493688	0	0	1.89197	1.6513	RILPL2	4
membrane fusion (GO:0061025)	1/36	0.417783	0.493688	0	0	1.89197	1.6513	STX11	4
Wnt signaling pathway, calcium modulating pathway (GO:0007223)	1/36	0.417783	0.493688	0	0	1.89197	1.6513	GNG2	4
negative regulation of toll-like receptor signaling pathway (GO:0034122)	1/36	0.417783	0.493688	0	0	1.89197	1.6513	PTPRS	4
positive regulation of bone mineralization (GO:0030501)	1/36	0.417783	0.493688	0	0	1.89197	1.6513	TGFB1	4
positive regulation of innate immune response (GO:0045089)	1/36	0.417783	0.493688	0	0	1.89197	1.6513	ADAM8	4
positive regulation of mitotic nuclear division (GO:0045840)	1/36	0.417783	0.493688	0	0	1.89197	1.6513	RGCC	4
positive regulation of T cell mediated immunity (GO:0002711)	1/36	0.417783	0.493688	0	0	1.89197	1.6513	B2M	4
transcription, DNA-templated (GO:0006351)	4/221	0.418919	0.494786	0	0	1.22167	1.06295	XBP1;MAF;ELOB;NFKB1	4
cellular response to starvation (GO:0009267)	3/158	0.419334	0.495033	0	0	1.28247	1.11458	XBP1;STK24;FAS	4
cellular transition metal ion homeostasis (GO:0046916)	2/96	0.420064	0.495651	0	0	1.40943	1.22247	NDFIP1;FTH1	4
calcium ion homeostasis (GO:0055074)	2/97	0.425199	0.49953	0	0	1.39452	1.19259	NPTN;ATP2B4	4
positive regulation of cold-induced thermogenesis (GO:0120162)	2/97	0.425199	0.49953	0	0	1.39452	1.19259	FABP5;UCP2	4
acyl-CoA metabolic process (GO:0006637)	1/37	0.426474	0.49953	0	0	1.83932	1.56748	ACOT7	4
proton transmembrane transport (GO:1902600)	1/37	0.426474	0.49953	0	0	1.83932	1.56748	UCP2	4
regulation of actin cytoskeleton reorganization (GO:2000249)	1/37	0.426474	0.49953	0	0	1.83932	1.56748	NRP1	4
regulation of glucose import (GO:0046324)	1/37	0.426474	0.49953	0	0	1.83932	1.56748	SELENOS	4
regulation of protein autophosphorylation (GO:0031952)	1/37	0.426474	0.49953	0	0	1.83932	1.56748	MVP	4
glutamine family amino acid metabolic process (GO:0009064)	1/37	0.426474	0.49953	0	0	1.83932	1.56748	GLUD1	4
negative regulation of endothelial cell proliferation (GO:0001937)	1/37	0.426474	0.49953	0	0	1.83932	1.56748	RGCC	4
negative regulation of G1/S transition of mitotic cell cycle (GO:2000134)	1/37	0.426474	0.49953	0	0	1.83932	1.56748	PLK3	4
neural crest cell migration (GO:0001755)	1/37	0.426474	0.49953	0	0	1.83932	1.56748	NRP1	4
nucleotide-excision repair, DNA incision, 5'-to lesion (GO:0006296)	1/37	0.426474	0.49953	0	0	1.83932	1.56748	UBB	4
phospholipid biosynthetic process (GO:0008654)	1/37	0.426474	0.49953	0	0	1.83932	1.56748	AGPAT4	4
positive regulation of exocytosis (GO:0045921)	1/37	0.426474	0.49953	0	0	1.83932	1.56748	SDC4	4
positive regulation of myeloid cell differentiation (GO:0045639)	1/37	0.426474	0.49953	0	0	1.83932	1.56748	HIF1A	4
antigen processing and presentation of exogenous peptide antigen via MHC class II (GO:0019886)	2/98	0.43031	0.503777	0	0	1.37993	1.16362	LAG3;AP2M1	4
actin-myosin filament sliding (GO:0033275)	1/38	0.435035	0.506943	0	0	1.78952	1.48947	VIM	4
regulation of axon extension (GO:0030516)	1/38	0.435035	0.506943	0	0	1.78952	1.48947	PTPRS	4
lymphocyte proliferation (GO:0046651)	1/38	0.435035	0.506943	0	0	1.78952	1.48947	TNFRSF4	4
lysosome organization (GO:0007040)	1/38	0.435035	0.506943	0	0	1.78952	1.48947	GRN	4
mRNA destabilization (GO:0061157)	1/38	0.435035	0.506943	0	0	1.78952	1.48947	ZFP36L1	4
muscle filament sliding (GO:0030049)	1/38	0.435035	0.506943	0	0	1.78952	1.48947	VIM	4
negative regulation of innate immune response (GO:0045824)	1/38	0.435035	0.506943	0	0	1.78952	1.48947	GRN	4
positive regulation of insulin secretion (GO:0032024)	1/38	0.435035	0.506943	0	0	1.78952	1.48947	GLUD1	4
positive regulation of potassium ion transport (GO:0043268)	1/38	0.435035	0.506943	0	0	1.78952	1.48947	GNG2	4
peptide biosynthetic process (GO:0043043)	3/162	0.435126	0.506943	0	0	1.24995	1.04011	EEF1A1;FURIN;MRPS6	4
antigen processing and presentation of peptide antigen via MHC class II (GO:0002495)	2/100	0.440459	0.512907	0	0	1.35163	1.10825	LAG3;AP2M1	4
regulation of heart rate by cardiac conduction (GO:0086091)	1/39	0.443469	0.513671	0	0	1.74234	1.41674	SCN1B	4
regulation of intracellular transport (GO:0032386)	1/39	0.443469	0.513671	0	0	1.74234	1.41674	REEP5	4
regulation of ion transmembrane transporter activity (GO:0032412)	1/39	0.443469	0.513671	0	0	1.74234	1.41674	SCN1B	4
DNA recombination (GO:0006310)	1/39	0.443469	0.513671	0	0	1.74234	1.41674	HMGB1	4
regulation of peptidyl-threonine phosphorylation (GO:0010799)	1/39	0.443469	0.513671	0	0	1.74234	1.41674	TGFB1	4
response to peptide (GO:1901652)	1/39	0.443469	0.513671	0	0	1.74234	1.41674	ANXA1	4
mitochondrial electron transport, NADH to ubiquinone (GO:0006120)	1/39	0.443469	0.513671	0	0	1.74234	1.41674	NDUFA1	4
negative regulation of cellular metabolic process (GO:0031324)	1/39	0.443469	0.513671	0	0	1.74234	1.41674	NFKB1	4
negative regulation of secretion by cell (GO:1903531)	1/39	0.443469	0.513671	0	0	1.74234	1.41674	ANXA1	4
nucleotide-excision repair, DNA incision (GO:0033683)	1/39	0.443469	0.513671	0	0	1.74234	1.41674	UBB	4
protein acylation (GO:0043543)	1/39	0.443469	0.513671	0	0	1.74234	1.41674	NAA10	4
adenylate cyclase-modulating G protein-coupled receptor signaling pathway (GO:0007188)	3/165	0.446865	0.517354	0	0	1.22662	0.988039	RGS1;GPR65;RAMP1	4
regulation of microtubule polymerization (GO:0031113)	1/40	0.451778	0.520781	0	0	1.69757	1.34883	EML2	4
digestive tract development (GO:0048565)	1/40	0.451778	0.520781	0	0	1.69757	1.34883	TNF	4
fatty acid derivative biosynthetic process (GO:1901570)	1/40	0.451778	0.520781	0	0	1.69757	1.34883	PPT2	4
stem cell differentiation (GO:0048863)	1/40	0.451778	0.520781	0	0	1.69757	1.34883	BATF	4
lymphocyte migration (GO:0072676)	1/40	0.451778	0.520781	0	0	1.69757	1.34883	ADAM8	4
synaptic vesicle exocytosis (GO:0016079)	1/40	0.451778	0.520781	0	0	1.69757	1.34883	STX11	4
negative regulation of ERBB signaling pathway (GO:1901185)	1/40	0.451778	0.520781	0	0	1.69757	1.34883	MVP	4
positive regulation of cation channel activity (GO:2001259)	1/40	0.451778	0.520781	0	0	1.69757	1.34883	TMSB4X	4
positive regulation of ossification (GO:0045778)	1/40	0.451778	0.520781	0	0	1.69757	1.34883	TGFB1	4
antigen processing and presentation of exogenous peptide antigen (GO:0002478)	2/103	0.455494	0.524813	0	0	1.31128	1.03115	LAG3;AP2M1	4
regulation of nucleic acid-templated transcription (GO:1903506)	7/430	0.459941	0.527178	0	0	1.09635	0.851487	NFIL3;BHLHE40;CREM;RORA;NR3C1;HIF1A;NFKB2	4
acylglycerol metabolic process (GO:0006639)	1/41	0.459963	0.527178	0	0	1.65505	1.28533	DGAT1	4
endosome organization (GO:0007032)	1/41	0.459963	0.527178	0	0	1.65505	1.28533	EEA1	4
epithelial cell migration (GO:0010631)	1/41	0.459963	0.527178	0	0	1.65505	1.28533	NRP1	4
regulation of viral transcription (GO:0046782)	1/41	0.459963	0.527178	0	0	1.65505	1.28533	MDFIC	4
response to growth factor (GO:0070848)	1/41	0.459963	0.527178	0	0	1.65505	1.28533	EMD	4
hexose metabolic process (GO:0019318)	1/41	0.459963	0.527178	0	0	1.65505	1.28533	ALDOA	4
JNK cascade (GO:0007254)	1/41	0.459963	0.527178	0	0	1.65505	1.28533	UBB	4
keratinocyte differentiation (GO:0030216)	1/41	0.459963	0.527178	0	0	1.65505	1.28533	ANXA1	4
positive regulation of biomineral tissue development (GO:0070169)	1/41	0.459963	0.527178	0	0	1.65505	1.28533	TGFB1	4
positive regulation of cation transmembrane transport (GO:1904064)	1/41	0.459963	0.527178	0	0	1.65505	1.28533	GNG2	4
cellular metal ion homeostasis (GO:0006875)	2/104	0.460455	0.527238	0	0	1.29836	1.00693	NPTN;ATP2B4	4
translational elongation (GO:0006414)	2/104	0.460455	0.527238	0	0	1.29836	1.00693	EEF1A1;MRPS6	4
ATP-dependent chromatin remodeling (GO:0043044)	1/42	0.468026	0.534123	0	0	1.6146	1.22586	ACTB	4
cellular respiration (GO:0045333)	1/42	0.468026	0.534123	0	0	1.6146	1.22586	CYCS	4
regulation of nervous system development (GO:0051960)	1/42	0.468026	0.534123	0	0	1.6146	1.22586	BHLHE40	4
histone H3 acetylation (GO:0043966)	1/42	0.468026	0.534123	0	0	1.6146	1.22586	PER1	4
mitochondrial gene expression (GO:0140053)	1/42	0.468026	0.534123	0	0	1.6146	1.22586	MRPS6	4
negative regulation of protein catabolic process (GO:0042177)	1/42	0.468026	0.534123	0	0	1.6146	1.22586	TIMP2	4
positive regulation of ATPase activity (GO:0032781)	1/42	0.468026	0.534123	0	0	1.6146	1.22586	PFN1	4
neuron projection development (GO:0031175)	3/171	0.470043	0.53595	0	0	1.18245	0.892666	EHD1;UBB;HMGB1	4
regulation of cell cycle process (GO:0010564)	2/106	0.470296	0.53595	0	0	1.27326	0.960538	PLK3;BCL2L1	4
small GTPase mediated signal transduction (GO:0007264)	2/106	0.470296	0.53595	0	0	1.27326	0.960538	TIAM1;NUCB1	4
regulation of cell-substrate adhesion (GO:0010810)	1/43	0.475969	0.540362	0	0	1.57608	1.17009	THY1	4
cellular response to glucose starvation (GO:0042149)	1/43	0.475969	0.540362	0	0	1.57608	1.17009	XBP1	4
glutathione metabolic process (GO:0006749)	1/43	0.475969	0.540362	0	0	1.57608	1.17009	GPX1	4
myofibril assembly (GO:0030239)	1/43	0.475969	0.540362	0	0	1.57608	1.17009	CSRP1	4
natural killer cell activation (GO:0030101)	1/43	0.475969	0.540362	0	0	1.57608	1.17009	NFIL3	4
positive regulation of axonogenesis (GO:0050772)	1/43	0.475969	0.540362	0	0	1.57608	1.17009	TIAM1	4
positive regulation of leukocyte mediated cytotoxicity (GO:0001912)	1/43	0.475969	0.540362	0	0	1.57608	1.17009	CD226	4
positive regulation of neuron differentiation (GO:0045666)	1/43	0.475969	0.540362	0	0	1.57608	1.17009	MMD	4
branching morphogenesis of an epithelial tube (GO:0048754)	1/44	0.483794	0.546659	0	0	1.53935	1.11772	NRP1	4
embryonic organ morphogenesis (GO:0048562)	1/44	0.483794	0.546659	0	0	1.53935	1.11772	ID2	4
intracellular steroid hormone receptor signaling pathway (GO:0030518)	1/44	0.483794	0.546659	0	0	1.53935	1.11772	NR3C1	4
lymphocyte chemotaxis (GO:0048247)	1/44	0.483794	0.546659	0	0	1.53935	1.11772	ADAM8	4
mRNA catabolic process (GO:0006402)	1/44	0.483794	0.546659	0	0	1.53935	1.11772	RNH1	4
mRNA stabilization (GO:0048255)	1/44	0.483794	0.546659	0	0	1.53935	1.11772	CIRBP	4
negative regulation of epidermal growth factor receptor signaling pathway (GO:0042059)	1/44	0.483794	0.546659	0	0	1.53935	1.11772	MVP	4
neurogenesis (GO:0022008)	1/44	0.483794	0.546659	0	0	1.53935	1.11772	ANXA1	4
positive regulation of mRNA catabolic process (GO:0061014)	1/44	0.483794	0.546659	0	0	1.53935	1.11772	ZFP36L1	4
protein K63-linked ubiquitination (GO:0070534)	1/44	0.483794	0.546659	0	0	1.53935	1.11772	TRAF1	4
regulation of protein ubiquitination (GO:0031396)	2/109	0.484855	0.547601	0	0	1.23737	0.89574	NDFIP1;UBB	4
regulation of insulin receptor signaling pathway (GO:0046626)	1/45	0.491502	0.554326	0	0	1.50429	1.06848	SOCS1	4
zymogen activation (GO:0031638)	1/45	0.491502	0.554326	0	0	1.50429	1.06848	FURIN	4
positive regulation of Notch signaling pathway (GO:0045747)	1/45	0.491502	0.554326	0	0	1.50429	1.06848	RBPJ	4
positive regulation of developmental process (GO:0051094)	3/177	0.492777	0.555502	0	0	1.14132	0.807712	XBP1;LMNA;TNF	4
cellular divalent inorganic cation homeostasis (GO:0072503)	2/111	0.494422	0.556834	0	0	1.21454	0.855482	NPTN;ATP2B4	4
regulation of protein serine/threonine kinase activity (GO:0071900)	2/111	0.494422	0.556834	0	0	1.21454	0.855482	THY1;ACTB	4
alpha-amino acid metabolic process (GO:1901605)	1/46	0.499096	0.560519	0	0	1.47078	1.02213	GLUD1	4
erythrocyte differentiation (GO:0030218)	1/46	0.499096	0.560519	0	0	1.47078	1.02213	ID2	4
regulation of synaptic transmission, glutamatergic (GO:0051966)	1/46	0.499096	0.560519	0	0	1.47078	1.02213	TNF	4
vesicle organization (GO:0016050)	1/46	0.499096	0.560519	0	0	1.47078	1.02213	SRGN	4
negative regulation of tumor necrosis factor production (GO:0032720)	1/46	0.499096	0.560519	0	0	1.47078	1.02213	SELENOS	4
positive regulation of response to stimulus (GO:0048584)	1/46	0.499096	0.560519	0	0	1.47078	1.02213	B2M	4
regulation of protein localization to nucleus (GO:1900180)	1/47	0.506576	0.567592	0	0	1.43874	0.978455	TGFB1	4
epidermal growth factor receptor signaling pathway (GO:0007173)	1/47	0.506576	0.567592	0	0	1.43874	0.978455	TGFB1	4
histone deacetylation (GO:0016575)	1/47	0.506576	0.567592	0	0	1.43874	0.978455	PER1	4
negative regulation of cold-induced thermogenesis (GO:0120163)	1/47	0.506576	0.567592	0	0	1.43874	0.978455	RBPJ	4
positive regulation of pathway-restricted SMAD protein phosphorylation (GO:0010862)	1/47	0.506576	0.567592	0	0	1.43874	0.978455	TGFB1	4
activation of protein kinase activity (GO:0032147)	2/114	0.508561	0.569284	0	0	1.18183	0.799119	PRKAR1A;PPIA	4
negative regulation of cell motility (GO:2000146)	2/114	0.508561	0.569284	0	0	1.18183	0.799119	STK24;THY1	4
cellular response to lectin (GO:1990858)	2/115	0.513216	0.57211	0	0	1.17131	0.781333	NFKB1;RELB	4
stimulatory C-type lectin receptor signaling pathway (GO:0002223)	2/115	0.513216	0.57211	0	0	1.17131	0.781333	NFKB1;RELB	4
purine ribonucleotide biosynthetic process (GO:0009152)	1/48	0.513946	0.57211	0	0	1.40805	0.937253	ACOT7	4
cellular response to alcohol (GO:0097306)	1/48	0.513946	0.57211	0	0	1.40805	0.937253	GNG2	4
histone H4 acetylation (GO:0043967)	1/48	0.513946	0.57211	0	0	1.40805	0.937253	PER1	4
substrate adhesion-dependent cell spreading (GO:0034446)	1/48	0.513946	0.57211	0	0	1.40805	0.937253	NRP1	4
negative regulation of MAP kinase activity (GO:0043407)	1/48	0.513946	0.57211	0	0	1.40805	0.937253	DUSP1	4
negative regulation of tumor necrosis factor superfamily cytokine production (GO:1903556)	1/48	0.513946	0.57211	0	0	1.40805	0.937253	SELENOS	4
nucleus organization (GO:0006997)	1/48	0.513946	0.57211	0	0	1.40805	0.937253	REEP3	4
phosphatidic acid biosynthetic process (GO:0006654)	1/48	0.513946	0.57211	0	0	1.40805	0.937253	AGPAT4	4
positive regulation of DNA repair (GO:0045739)	1/48	0.513946	0.57211	0	0	1.40805	0.937253	HMGB1	4
positive regulation of endocytosis (GO:0045807)	1/48	0.513946	0.57211	0	0	1.40805	0.937253	B2M	4
adherens junction organization (GO:0034332)	1/49	0.521205	0.577779	0	0	1.37865	0.898342	ACTB	4
aminoglycan biosynthetic process (GO:0006023)	1/49	0.521205	0.577779	0	0	1.37865	0.898342	SDC4	4
regulation of cellular localization (GO:0060341)	1/49	0.521205	0.577779	0	0	1.37865	0.898342	REEP5	4
RNA catabolic process (GO:0006401)	1/49	0.521205	0.577779	0	0	1.37865	0.898342	RNH1	4
inner mitochondrial membrane organization (GO:0007007)	1/49	0.521205	0.577779	0	0	1.37865	0.898342	ROMO1	4
secondary alcohol metabolic process (GO:1902652)	1/49	0.521205	0.577779	0	0	1.37865	0.898342	FDX1	4
mitotic cytokinesis (GO:0000281)	1/49	0.521205	0.577779	0	0	1.37865	0.898342	UNC119	4
negative regulation of catabolic process (GO:0009895)	1/49	0.521205	0.577779	0	0	1.37865	0.898342	TNF	4
negative regulation of cell projection organization (GO:0031345)	1/49	0.521205	0.577779	0	0	1.37865	0.898342	PTPRS	4
regulation of cellular response to stress (GO:0080135)	2/118	0.527007	0.583941	0	0	1.14084	0.730758	CHCHD2;ATF3	4
actin polymerization or depolymerization (GO:0008154)	1/50	0.528357	0.584089	0	0	1.35044	0.86156	CAPG	4
iron ion transport (GO:0006826)	1/50	0.528357	0.584089	0	0	1.35044	0.86156	FTH1	4
negative regulation of ERK1 and ERK2 cascade (GO:0070373)	1/50	0.528357	0.584089	0	0	1.35044	0.86156	EZR	4
neuron migration (GO:0001764)	1/50	0.528357	0.584089	0	0	1.35044	0.86156	NRP1	4
phosphatidic acid metabolic process (GO:0046473)	1/50	0.528357	0.584089	0	0	1.35044	0.86156	AGPAT4	4
innate immune response activating cell surface receptor signaling pathway (GO:0002220)	2/119	0.531545	0.587342	0	0	1.13103	0.714778	NFKB1;RELB	4
blood circulation (GO:0008015)	1/51	0.535402	0.590517	0	0	1.32337	0.826757	GPX1	4
regulation of cellular amine metabolic process (GO:0033238)	1/51	0.535402	0.590517	0	0	1.32337	0.826757	ODC1	4
regulation of smoothened signaling pathway (GO:0008589)	1/51	0.535402	0.590517	0	0	1.32337	0.826757	RORA	4
inositol lipid-mediated signaling (GO:0048017)	1/51	0.535402	0.590517	0	0	1.32337	0.826757	EZR	4
cytoskeleton organization (GO:0007010)	2/120	0.536053	0.590964	0	0	1.12139	0.699213	NEDD9;THY1	4
amide biosynthetic process (GO:0043604)	1/52	0.542342	0.595708	0	0	1.29735	0.793796	FURIN	4
regulation of exocytosis (GO:0017157)	1/52	0.542342	0.595708	0	0	1.29735	0.793796	ANXA1	4
regulation of intrinsic apoptotic signaling pathway (GO:2001242)	1/52	0.542342	0.595708	0	0	1.29735	0.793796	BCL2L1	4
signal transduction in response to DNA damage (GO:0042770)	1/52	0.542342	0.595708	0	0	1.29735	0.793796	BATF	4
negative regulation of BMP signaling pathway (GO:0030514)	1/52	0.542342	0.595708	0	0	1.29735	0.793796	SKIL	4
negative regulation of protein metabolic process (GO:0051248)	1/52	0.542342	0.595708	0	0	1.29735	0.793796	NFKB1	4
negative regulation of protein-containing complex assembly (GO:0031333)	1/52	0.542342	0.595708	0	0	1.29735	0.793796	HMGB1	4
plasma membrane bounded cell projection morphogenesis (GO:0120039)	1/52	0.542342	0.595708	0	0	1.29735	0.793796	UBB	4
regulation of DNA replication (GO:0006275)	1/53	0.549179	0.602356	0	0	1.27234	0.762552	S100A11	4
epidermal cell differentiation (GO:0009913)	1/53	0.549179	0.602356	0	0	1.27234	0.762552	ANXA1	4
positive regulation of NIK/NF-kappaB signaling (GO:1901224)	1/53	0.549179	0.602356	0	0	1.27234	0.762552	TNF	4
regulation of anatomical structure morphogenesis (GO:0022603)	2/123	0.549399	0.602356	0	0	1.09342	0.654883	RNH1;TGFB1	4
regulation of cellular amino acid metabolic process (GO:0006521)	1/54	0.555914	0.607556	0	0	1.24827	0.732911	ODC1	4
regulation of cyclin-dependent protein kinase activity (GO:1904029)	1/54	0.555914	0.607556	0	0	1.24827	0.732911	ACTB	4
regulation of potassium ion transmembrane transport (GO:1901379)	1/54	0.555914	0.607556	0	0	1.24827	0.732911	GNG2	4
regulation of proteolysis (GO:0030162)	1/54	0.555914	0.607556	0	0	1.24827	0.732911	CSTB	4
glycosaminoglycan metabolic process (GO:0030203)	1/54	0.555914	0.607556	0	0	1.24827	0.732911	SDC4	4
inorganic anion transport (GO:0015698)	1/54	0.555914	0.607556	0	0	1.24827	0.732911	CLIC1	4
unsaturated fatty acid metabolic process (GO:0033559)	1/54	0.555914	0.607556	0	0	1.24827	0.732911	GPX1	4
protein targeting (GO:0006605)	2/125	0.558146	0.609718	0	0	1.07553	0.627181	SEC61G;TOMM7	4
negative regulation of growth (GO:0045926)	2/126	0.562474	0.61369	0	0	1.0668	0.61385	TGFB1;ENO1	4
glycoprotein metabolic process (GO:0009100)	1/55	0.562549	0.61369	0	0	1.22509	0.704767	HIF1A	4
interstrand cross-link repair (GO:0036297)	1/55	0.562549	0.61369	0	0	1.22509	0.704767	UBB	4
intracellular protein transport (GO:0006886)	5/336	0.563437	0.614379	0	0	0.99868	0.572943	EHD1;RABGAP1L;TGFB1;STX11;ARF6	4
protein deubiquitination (GO:0016579)	4/267	0.565003	0.615807	0	0	1.00561	0.574129	NFKBIA;UBB;HIF1A;ACTB	4
chemokine-mediated signaling pathway (GO:0070098)	1/56	0.569085	0.619131	0	0	1.20275	0.678024	WNK1	4
sensory organ development (GO:0007423)	1/56	0.569085	0.619131	0	0	1.20275	0.678024	ECE1	4
tight junction assembly (GO:0120192)	1/56	0.569085	0.619131	0	0	1.20275	0.678024	ACTG1	4
negative regulation of metabolic process (GO:0009892)	1/56	0.569085	0.619131	0	0	1.20275	0.678024	RBPJ	4
regulation of macromolecule metabolic process (GO:0060255)	3/200	0.575075	0.62472	0	0	1.00688	0.557063	HIF1A;CRIP1;ZFP36L1	4
arachidonic acid metabolic process (GO:0019369)	1/57	0.575523	0.62472	0	0	1.18122	0.652593	GPX1	4
regulation of reactive oxygen species metabolic process (GO:2000377)	1/57	0.575523	0.62472	0	0	1.18122	0.652593	ROMO1	4
icosanoid metabolic process (GO:0006690)	1/57	0.575523	0.62472	0	0	1.18122	0.652593	GPX1	4
positive regulation of gene expression, epigenetic (GO:0045815)	1/57	0.575523	0.62472	0	0	1.18122	0.652593	ACTB	4
regulation of primary metabolic process (GO:0080090)	2/130	0.579482	0.628449	0	0	1.03326	0.563766	ID2;ODC1	4
G2/M transition of mitotic cell cycle (GO:0000086)	2/130	0.579482	0.628449	0	0	1.03326	0.563766	PLK3;PHLDA1	4
generation of neurons (GO:0048699)	3/202	0.58183	0.629328	0	0	0.996661	0.539768	NRP1;BHLHE40;VAX2	4
chordate embryonic development (GO:0043009)	1/58	0.581866	0.629328	0	0	1.16043	0.628393	TGFB1	4
regulation of pathway-restricted SMAD protein phosphorylation (GO:0060393)	1/58	0.581866	0.629328	0	0	1.16043	0.628393	TGFB1	4
mitochondrial respiratory chain complex I assembly (GO:0032981)	1/58	0.581866	0.629328	0	0	1.16043	0.628393	NDUFA1	4
muscle organ development (GO:0007517)	1/58	0.581866	0.629328	0	0	1.16043	0.628393	EMD	4
NADH dehydrogenase complex assembly (GO:0010257)	1/58	0.581866	0.629328	0	0	1.16043	0.628393	NDUFA1	4
cell cycle G2/M phase transition (GO:0044839)	2/131	0.583658	0.630981	0	0	1.02519	0.552006	PLK3;PHLDA1	4
inorganic cation transmembrane transport (GO:0098662)	4/274	0.585472	0.632657	0	0	0.979189	0.524196	UCP2;ATP2B4;ORAI1;SCN1B	4
regulation of secretion by cell (GO:1903530)	1/59	0.588114	0.635227	0	0	1.14037	0.605346	ANXA1	4
protein modification by small protein removal (GO:0070646)	4/276	0.591217	0.638291	0	0	0.971889	0.510797	NFKBIA;UBB;HIF1A;ACTB	4
adenylate cyclase-inhibiting G protein-coupled receptor signaling pathway (GO:0007193)	1/60	0.59427	0.640722	0	0	1.12098	0.583385	RGS1	4
Notch signaling pathway (GO:0007219)	1/60	0.59427	0.640722	0	0	1.12098	0.583385	RBPJ	4
peptidyl-threonine phosphorylation (GO:0018107)	1/60	0.59427	0.640722	0	0	1.12098	0.583385	WNK1	4
organelle organization (GO:0006996)	6/420	0.598306	0.644784	0	0	0.957316	0.491728	CHCHD2;REEP5;NEDD9;CYCS;THY1;PPIA	4
cellular response to DNA damage stimulus (GO:0006974)	5/350	0.599704	0.64552	0	0	0.957462	0.489568	PLK3;CTLA4;CRIP1;BATF;BCL2L1	4
regulation of DNA-templated transcription, initiation (GO:2000142)	1/61	0.600333	0.64552	0	0	1.10224	0.562443	NFKB1	4
regulation of endocytosis (GO:0030100)	1/61	0.600333	0.64552	0	0	1.10224	0.562443	LGALS3	4
response to light stimulus (GO:0009416)	1/61	0.600333	0.64552	0	0	1.10224	0.562443	CIRBP	4
positive regulation of DNA biosynthetic process (GO:2000573)	1/61	0.600333	0.64552	0	0	1.10224	0.562443	RGCC	4
cellular calcium ion homeostasis (GO:0006874)	2/136	0.604078	0.648965	0	0	0.986688	0.497342	NPTN;ATP2B4	4
organic substance transport (GO:0071702)	2/136	0.604078	0.648965	0	0	0.986688	0.497342	CD3G;RAMP1	4
double-strand break repair via nonhomologous end joining (GO:0006303)	1/62	0.606306	0.651067	0	0	1.08412	0.542461	HMGB1	4
anterior/posterior pattern specification (GO:0009952)	1/63	0.612191	0.656505	0	0	1.06658	0.523383	BHLHE40	4
cell cycle G1/S phase transition (GO:0044843)	1/63	0.612191	0.656505	0	0	1.06658	0.523383	PLK3	4
monocarboxylic acid biosynthetic process (GO:0072330)	1/63	0.612191	0.656505	0	0	1.06658	0.523383	XBP1	4
protein secretion (GO:0009306)	1/64	0.617987	0.660655	0	0	1.0496	0.505158	ANXA1	4
regulation of cellular ketone metabolic process (GO:0010565)	1/64	0.617987	0.660655	0	0	1.0496	0.505158	ODC1	4
regulation of innate immune response (GO:0045088)	1/64	0.617987	0.660655	0	0	1.0496	0.505158	ADAM8	4
diterpenoid metabolic process (GO:0016101)	1/64	0.617987	0.660655	0	0	1.0496	0.505158	SDC4	4
regulation of transcription initiation from RNA polymerase II promoter (GO:0060260)	1/64	0.617987	0.660655	0	0	1.0496	0.505158	NFKB1	4
lipid homeostasis (GO:0055088)	1/64	0.617987	0.660655	0	0	1.0496	0.505158	XBP1	4
pre-replicative complex assembly (GO:0036388)	1/64	0.617987	0.660655	0	0	1.0496	0.505158	UBB	4
translation (GO:0006412)	3/214	0.620914	0.663488	0	0	0.939401	0.447684	EEF1A1;RWDD1;MRPS6	4
BMP signaling pathway (GO:0030509)	1/65	0.623698	0.664982	0	0	1.03314	0.487737	TGFB1	4
regulation of cellular catabolic process (GO:0031329)	1/65	0.623698	0.664982	0	0	1.03314	0.487737	ITPR1	4
chemical homeostasis (GO:0048878)	1/65	0.623698	0.664982	0	0	1.03314	0.487737	WNK1	4
regulation of RNA metabolic process (GO:0051252)	1/65	0.623698	0.664982	0	0	1.03314	0.487737	AHNAK	4
G protein-coupled receptor signaling pathway, coupled to cyclic nucleotide second messenger (GO:0007187)	1/65	0.623698	0.664982	0	0	1.03314	0.487737	ANXA1	4
extracellular structure organization (GO:0043062)	3/216	0.627182	0.6684	0	0	0.930485	0.434089	ADAM19;FURIN;CD44	4
positive regulation of cell cycle (GO:0045787)	1/66	0.629323	0.670384	0	0	1.0172	0.471075	RGCC	4
regulation of cell growth (GO:0001558)	3/217	0.630289	0.670817	0	0	0.926089	0.427461	TGFB1;CISH;ENO1	4
external encapsulating structure organization (GO:0045229)	3/217	0.630289	0.670817	0	0	0.926089	0.427461	ADAM19;FURIN;CD44	4
receptor-mediated endocytosis (GO:0006898)	2/143	0.631382	0.671683	0	0	0.937368	0.431043	RAMP1;AP2M1	4
protein N-linked glycosylation (GO:0006487)	1/67	0.634864	0.673596	0	0	1.00173	0.455132	TUSC3	4
regulation of epidermal growth factor receptor signaling pathway (GO:0042058)	1/67	0.634864	0.673596	0	0	1.00173	0.455132	MVP	4
regulation of gene silencing by miRNA (GO:0060964)	1/67	0.634864	0.673596	0	0	1.00173	0.455132	TGFB1	4
transcription elongation from RNA polymerase II promoter (GO:0006368)	1/67	0.634864	0.673596	0	0	1.00173	0.455132	ELOB	4
peptidyl-threonine modification (GO:0018210)	1/67	0.634864	0.673596	0	0	1.00173	0.455132	WNK1	4
positive regulation of catabolic process (GO:0009896)	1/67	0.634864	0.673596	0	0	1.00173	0.455132	TNF	4
negative regulation of cell migration (GO:0030336)	2/144	0.635161	0.673613	0	0	0.930719	0.422432	STK24;THY1	4
regulation of myeloid cell differentiation (GO:0045637)	1/68	0.640323	0.678188	0	0	0.986733	0.439869	LGALS3	4
regulation of translational initiation (GO:0006446)	1/68	0.640323	0.678188	0	0	0.986733	0.439869	ATF3	4
positive regulation of protein localization to nucleus (GO:1900182)	1/68	0.640323	0.678188	0	0	0.986733	0.439869	TGFB1	4
DNA-templated transcription, elongation (GO:0006354)	1/69	0.6457	0.683281	0	0	0.972173	0.425248	ELOB	4
negative regulation of cellular catabolic process (GO:0031330)	1/69	0.6457	0.683281	0	0	0.972173	0.425248	TIMP2	4
defense response to Gram-positive bacterium (GO:0050830)	1/70	0.650998	0.687976	0	0	0.958034	0.411236	ROMO1	4
sterol metabolic process (GO:0016125)	1/70	0.650998	0.687976	0	0	0.958034	0.411236	FDX1	4
wound healing (GO:0042060)	1/70	0.650998	0.687976	0	0	0.958034	0.411236	JAML	4
cellular response to BMP stimulus (GO:0071773)	1/71	0.656216	0.692881	0	0	0.9443	0.397801	TGFB1	4
histone acetylation (GO:0016573)	1/71	0.656216	0.692881	0	0	0.9443	0.397801	PER1	4
nervous system development (GO:0007399)	6/447	0.658188	0.694658	0	0	0.897447	0.37537	MARCKSL1;TGFB1;UNC119;CAPG;VAX2;ITM2B	4
cytoskeleton-dependent cytokinesis (GO:0061640)	1/72	0.661357	0.697388	0	0	0.930953	0.384914	UNC119	4
response to ionizing radiation (GO:0010212)	1/72	0.661357	0.697388	0	0	0.930953	0.384914	ANXA1	4
antigen processing and presentation of exogenous peptide antigen via MHC class I, TAP-dependent (GO:0002479)	1/73	0.666421	0.701188	0	0	0.917976	0.372546	B2M	4
regulation of actin filament-based process (GO:0032970)	1/73	0.666421	0.701188	0	0	0.917976	0.372546	EZR	4
defense response to Gram-negative bacterium (GO:0050829)	1/73	0.666421	0.701188	0	0	0.917976	0.372546	ROMO1	4
transcription-coupled nucleotide-excision repair (GO:0006283)	1/73	0.666421	0.701188	0	0	0.917976	0.372546	UBB	4
ubiquitin-dependent ERAD pathway (GO:0030433)	1/73	0.666421	0.701188	0	0	0.917976	0.372546	SELENOS	4
cellular response to amino acid starvation (GO:0034198)	1/74	0.671409	0.706127	0	0	0.905355	0.360672	FAS	4
response to amino acid starvation (GO:1990928)	1/75	0.676323	0.710672	0	0	0.893075	0.349267	FAS	4
nucleic acid phosphodiester bond hydrolysis (GO:0090305)	1/75	0.676323	0.710672	0	0	0.893075	0.349267	UBB	4
actomyosin structure organization (GO:0031032)	1/76	0.681164	0.713884	0	0	0.881122	0.338309	CSRP1	4
chloride transport (GO:0006821)	1/76	0.681164	0.713884	0	0	0.881122	0.338309	CLIC1	4
regulation of RNA splicing (GO:0043484)	1/76	0.681164	0.713884	0	0	0.881122	0.338309	AHNAK	4
RNA transport (GO:0050658)	1/76	0.681164	0.713884	0	0	0.881122	0.338309	ZFP36L1	4
water-soluble vitamin metabolic process (GO:0006767)	1/76	0.681164	0.713884	0	0	0.881122	0.338309	CYB5A	4
phospholipid metabolic process (GO:0006644)	1/76	0.681164	0.713884	0	0	0.881122	0.338309	AGPAT4	4
skeletal system development (GO:0001501)	2/158	0.684917	0.717003	0	0	0.846587	0.320397	IL17F;CD44	4
purine ribonucleotide metabolic process (GO:0009150)	1/77	0.685933	0.717003	0	0	0.869484	0.327774	ACOT7	4
cellular response to UV (GO:0034644)	1/77	0.685933	0.717003	0	0	0.869484	0.327774	CRIP1	4
cholesterol metabolic process (GO:0008203)	1/77	0.685933	0.717003	0	0	0.869484	0.327774	FDX1	4
regulation of organelle assembly (GO:1902115)	1/77	0.685933	0.717003	0	0	0.869484	0.327774	EZR	4
inorganic cation import across plasma membrane (GO:0098659)	1/77	0.685933	0.717003	0	0	0.869484	0.327774	ATP2B4	4
protein autophosphorylation (GO:0046777)	2/159	0.68825	0.719112	0	0	0.841152	0.314257	MAPKAPK3;STK24	4
antigen processing and presentation of exogenous peptide antigen via MHC class I (GO:0042590)	1/78	0.690631	0.721285	0	0	0.858149	0.317644	B2M	4
positive regulation of ubiquitin-dependent protein catabolic process (GO:2000060)	1/79	0.695258	0.725802	0	0	0.847104	0.307898	ELOB	4
regulation of organelle organization (GO:0033043)	1/80	0.699817	0.729926	0	0	0.836338	0.29852	EZR	4
skin development (GO:0043588)	1/80	0.699817	0.729926	0	0	0.836338	0.29852	ANXA1	4
negative regulation of canonical Wnt signaling pathway (GO:0090090)	2/165	0.707643	0.737769	0	0	0.80994	0.28009	DKKL1;EMD	4
regulation of G protein-coupled receptor signaling pathway (GO:0008277)	1/82	0.708731	0.738582	0	0	0.815605	0.280795	METAP2	4
regulation of Notch signaling pathway (GO:0008593)	1/83	0.713089	0.742157	0	0	0.805617	0.272419	RBPJ	4
epidermis development (GO:0008544)	1/83	0.713089	0.742157	0	0	0.805617	0.272419	FABP5	4
long-chain fatty acid metabolic process (GO:0001676)	1/83	0.713089	0.742157	0	0	0.805617	0.272419	GPX1	4
anaphase-promoting complex-dependent catabolic process (GO:0031145)	1/84	0.717382	0.745655	0	0	0.79587	0.264346	UBB	4
vascular transport (GO:0010232)	1/84	0.717382	0.745655	0	0	0.79587	0.264346	ATP2B4	4
nuclear export (GO:0051168)	1/84	0.717382	0.745655	0	0	0.79587	0.264346	TGFB1	4
G1/S transition of mitotic cell cycle (GO:0000082)	1/85	0.721611	0.749725	0	0	0.786356	0.256564	PLK3	4
cellular protein localization (GO:0034613)	4/329	0.725336	0.752425	0	0	0.811177	0.260486	EHD1;RABGAP1L;STX11;ARF6	4
regulation of Ras protein signal transduction (GO:0046578)	1/86	0.725776	0.752425	0	0	0.777065	0.24906	ARF6	4
glucose homeostasis (GO:0042593)	1/86	0.725776	0.752425	0	0	0.777065	0.24906	HIF1A	4
negative regulation of cellular amide metabolic process (GO:0034249)	1/86	0.725776	0.752425	0	0	0.777065	0.24906	GAPDH	4
positive regulation of proteasomal protein catabolic process (GO:1901800)	1/86	0.725776	0.752425	0	0	0.777065	0.24906	ELOB	4
ERAD pathway (GO:0036503)	1/87	0.72988	0.756026	0	0	0.76799	0.241821	SELENOS	4
sodium ion transmembrane transport (GO:0035725)	1/87	0.72988	0.756026	0	0	0.76799	0.241821	SCN1B	4
regulation of cation channel activity (GO:2001257)	1/89	0.737904	0.76302	0	0	0.750459	0.228095	AHNAK	4
mitochondrial translational elongation (GO:0070125)	1/89	0.737904	0.76302	0	0	0.750459	0.228095	MRPS6	4
mitochondrial translational termination (GO:0070126)	1/89	0.737904	0.76302	0	0	0.750459	0.228095	MRPS6	4
post-Golgi vesicle-mediated transport (GO:0006892)	1/89	0.737904	0.76302	0	0	0.750459	0.228095	FTH1	4
cellular amino acid catabolic process (GO:0009063)	1/90	0.741827	0.765757	0	0	0.741989	0.221587	GLUD1	4
sodium ion transport (GO:0006814)	1/90	0.741827	0.765757	0	0	0.741989	0.221587	SCN1B	4
negative regulation of translation (GO:0017148)	1/90	0.741827	0.765757	0	0	0.741989	0.221587	GAPDH	4
protein complex oligomerization (GO:0051259)	1/90	0.741827	0.765757	0	0	0.741989	0.221587	EHD1	4
glycerophospholipid biosynthetic process (GO:0046474)	2/177	0.743416	0.767067	0	0	0.753938	0.223542	INPP4B;AGPAT4	4
regulation of actin cytoskeleton organization (GO:0032956)	1/91	0.745691	0.769084	0	0	0.733707	0.215302	EZR	4
retinoid metabolic process (GO:0001523)	1/92	0.749498	0.772346	0	0	0.725608	0.209231	SDC4	4
Wnt signaling pathway (GO:0016055)	1/92	0.749498	0.772346	0	0	0.725608	0.209231	UBB	4
cytoplasmic translation (GO:0002181)	1/93	0.753247	0.775877	0	0	0.717684	0.203364	RWDD1	4
hemopoiesis (GO:0030097)	1/94	0.756941	0.779347	0	0	0.709931	0.197694	TGFB1	4
regulation of cell cycle phase transition (GO:1901987)	1/95	0.76058	0.782422	0	0	0.702343	0.192213	ATP2B4	4
mRNA metabolic process (GO:0016071)	1/95	0.76058	0.782422	0	0	0.702343	0.192213	RNH1	4
regulation of vesicle-mediated transport (GO:0060627)	1/96	0.764164	0.785436	0	0	0.694914	0.186913	NRP1	4
translational termination (GO:0006415)	1/96	0.764164	0.785436	0	0	0.694914	0.186913	MRPS6	4
central nervous system development (GO:0007417)	3/268	0.765061	0.786022	0	0	0.745903	0.199753	MARCKSL1;CAPG;VAX2	4
glycosaminoglycan biosynthetic process (GO:0006024)	1/97	0.767695	0.78839	0	0	0.68764	0.181787	SDC4	4
negative regulation of Wnt signaling pathway (GO:0030178)	2/191	0.780362	0.801056	0	0	0.69759	0.173001	DKKL1;EMD	4
positive regulation of cell cycle process (GO:0090068)	1/101	0.781299	0.801675	0	0	0.66	0.162886	RGCC	4
protein O-linked glycosylation (GO:0006493)	1/102	0.784574	0.804005	0	0	0.653432	0.158532	POFUT2	4
regulation of cell death (GO:0010941)	1/102	0.784574	0.804005	0	0	0.653432	0.158532	UBB	4
regulation of proteasomal ubiquitin-dependent protein catabolic process (GO:0032434)	1/102	0.784574	0.804005	0	0	0.653432	0.158532	ELOB	4
protein targeting to ER (GO:0045047)	1/103	0.787801	0.806622	0	0	0.646993	0.154314	SEC61G	4
chromatin remodeling (GO:0006338)	1/103	0.787801	0.806622	0	0	0.646993	0.154314	ACTB	4
steroid metabolic process (GO:0008202)	1/104	0.790979	0.809186	0	0	0.640679	0.150229	FDX1	4
mRNA transport (GO:0051028)	1/104	0.790979	0.809186	0	0	0.640679	0.150229	ZFP36L1	4
mitochondrial translation (GO:0032543)	1/105	0.79411	0.811696	0	0	0.634486	0.14627	MRPS6	4
nucleotide-excision repair (GO:0006289)	1/105	0.79411	0.811696	0	0	0.634486	0.14627	UBB	4
chromosome organization (GO:0051276)	1/106	0.797193	0.814155	0	0	0.628411	0.142434	UBB	4
protein localization to nucleus (GO:0034504)	1/106	0.797193	0.814155	0	0	0.628411	0.142434	LMNA	4
DNA replication (GO:0006260)	1/108	0.803224	0.819965	0	0	0.616602	0.135111	PTMS	4
lipid transport (GO:0006869)	1/109	0.806172	0.822275	0	0	0.610862	0.131615	FABP5	4
modulation of chemical synaptic transmission (GO:0050804)	1/109	0.806172	0.822275	0	0	0.610862	0.131615	TNF	4
response to tumor necrosis factor (GO:0034612)	1/110	0.809076	0.824886	0	0	0.605227	0.128225	ZFP36L1	4
Fc-epsilon receptor signaling pathway (GO:0038095)	1/111	0.811936	0.827451	0	0	0.599694	0.124936	NFKB1	4
regulation of cytoskeleton organization (GO:0051493)	1/112	0.814754	0.828914	0	0	0.594261	0.121746	EZR	4
regulation of macroautophagy (GO:0016241)	1/112	0.814754	0.828914	0	0	0.594261	0.121746	GAPDH	4
Fc receptor signaling pathway (GO:0038093)	1/112	0.814754	0.828914	0	0	0.594261	0.121746	NFKB1	4
phosphatidylinositol metabolic process (GO:0046488)	1/112	0.814754	0.828914	0	0	0.594261	0.121746	INPP4B	4
mitotic cell cycle phase transition (GO:0044772)	2/209	0.82097	0.834885	0	0	0.636343	0.125531	PLK3;PHLDA1	4
cellular amide metabolic process (GO:0043603)	1/115	0.822957	0.836551	0	0	0.578534	0.112728	ACOT7	4
cytosolic transport (GO:0016482)	1/116	0.82561	0.838893	0	0	0.573474	0.109896	EEA1	4
macroautophagy (GO:0016236)	1/120	0.835833	0.84892	0	0	0.554084	0.0993622	TOMM7	4
protein polyubiquitination (GO:0000209)	3/314	0.84971	0.862285	0	0	0.634073	0.103265	UBB;UBE2L6;TRAF1	4
cellular macromolecule biosynthetic process (GO:0034645)	3/314	0.84971	0.862285	0	0	0.634073	0.103265	EEF1A1;MRPS6;PTMS	4
microtubule cytoskeleton organization involved in mitosis (GO:1902850)	1/128	0.85452	0.8668	0	0	0.518969	0.08159	PPP1CC	4
cilium organization (GO:0044782)	2/228	0.856424	0.868279	0	0	0.582277	0.0902468	EHD1;RILPL2	4
DNA-dependent DNA replication (GO:0006261)	1/129	0.856702	0.868279	0	0	0.514888	0.0796356	UBB	4
Golgi organization (GO:0007030)	1/130	0.85885	0.869722	0	0	0.510871	0.0777343	PLK3	4
protein glycosylation (GO:0006486)	1/130	0.85885	0.869722	0	0	0.510871	0.0777343	TUSC3	4
cellular response to metal ion (GO:0071248)	1/131	0.860967	0.871498	0	0	0.506915	0.0758846	B2M	4
protein modification by small protein conjugation (GO:0032446)	4/409	0.86166	0.871831	0	0	0.648257	0.0965223	SELENOS;UBB;ELOB;HIF1A	4
protein phosphorylation (GO:0006468)	5/496	0.864915	0.874581	0	0	0.667684	0.0968966	TGFB1;MAPKAPK3;STK24;WNK1;STK32C	4
RNA metabolic process (GO:0016070)	1/133	0.865107	0.874581	0	0	0.499184	0.072333	RBM3	4
regulation of small GTPase mediated signal transduction (GO:0051056)	1/141	0.880471	0.889739	0	0	0.470467	0.0598895	TIAM1	4
anterograde trans-synaptic signaling (GO:0098916)	2/244	0.881188	0.890089	0	0	0.543333	0.0687231	PRKAR1A;UNC119	4
protein-DNA complex assembly (GO:0065004)	1/143	0.884031	0.892585	0	0	0.463793	0.0571683	UBB	4
protein ubiquitination (GO:0016567)	5/525	0.89466	0.902937	0	0	0.629496	0.0700702	SELENOS;UBB;UBE2L6;ELOB;HIF1A	4
ubiquitin-dependent protein catabolic process (GO:0006511)	3/354	0.900445	0.908394	0	0	0.560655	0.0587936	XBP1;NDFIP1;UBE2L6	4
gene expression (GO:0010467)	3/356	0.902523	0.910107	0	0	0.557421	0.0571695	EEF1A1;RBM3;MRPS6	4
regulation of signal transduction by p53 class mediator (GO:1901796)	1/156	0.904733	0.911952	0	0	0.424612	0.0425104	PLK3	4
mitotic spindle organization (GO:0007052)	1/157	0.906163	0.913011	0	0	0.421868	0.0415692	PPP1CC	4
organonitrogen compound biosynthetic process (GO:1901566)	1/158	0.907572	0.914047	0	0	0.41916	0.040651	FURIN	4
negative regulation of signal transduction (GO:0009968)	2/267	0.909942	0.916049	0	0	0.495589	0.046771	SOCS1;TNF	4
double-strand break repair (GO:0006302)	1/164	0.915595	0.921354	0	0	0.403607	0.0355903	HMGB1	4
DNA metabolic process (GO:0006259)	2/277	0.920295	0.925695	0	0	0.477322	0.0396467	UBB;HMGB1	4
nuclear-transcribed mRNA catabolic process (GO:0000956)	1/171	0.924082	0.929115	0	0	0.386849	0.0305433	ZFP36L1	4
cation transport (GO:0006812)	1/174	0.927454	0.932115	0	0	0.380082	0.0286247	NDFIP1	4
defense response to bacterium (GO:0042742)	1/176	0.929619	0.933899	0	0	0.3757	0.0274189	ROMO1	4
regulation of mitotic cell cycle (GO:0007346)	1/178	0.931719	0.935617	0	0	0.371417	0.0262682	TGFB1	4
RNA processing (GO:0006396)	1/179	0.932745	0.936256	0	0	0.369311	0.0257126	RBM3	4
phosphorylation (GO:0016310)	3/400	0.939367	0.942509	0	0	0.494514	0.0309311	TGFB1;STK24;WNK1	4
chemical synaptic transmission (GO:0007268)	2/306	0.944349	0.947112	0	0	0.431143	0.0246869	PRKAR1A;UNC119	4
cilium assembly (GO:0060271)	2/314	0.949662	0.952042	0	0	0.419915	0.0216885	EHD1;RILPL2	4
proteasome-mediated ubiquitin-dependent protein catabolic process (GO:0043161)	2/321	0.953911	0.955681	0	0	0.410552	0.019372	SELENOS;UBB	4
organelle assembly (GO:0070925)	3/425	0.954089	0.955681	0	0	0.464616	0.0218364	EHD1;RILPL2;CIRBP	4
RNA splicing, via transesterification reactions with bulged adenosine as nucleophile (GO:0000377)	1/251	0.977447	0.97867	0	0	0.26198	0.00597611	UBL5	4
mRNA splicing, via spliceosome (GO:0000398)	1/274	0.984105	0.984925	0	0	0.239625	0.0038395	UBL5	4
DNA repair (GO:0006281)	1/298	0.988971	0.989302	0	0	0.219989	0.00243978	UBB	4
mRNA processing (GO:0006397)	1/300	0.989302	0.989302	0	0	0.218495	0.00235008	UBL5	4
positive regulation of T cell activation (GO:0050870)	12/75	3.10006e-10	2.31266e-07	0	0	14.6928	321.691	IL4;CD40LG;PTPRC;CD81;LCK;CD28;TNFSF11;RHOH;PRKCQ;CD3E;IL6ST;JAK3	5
T cell receptor signaling pathway (GO:0050852)	16/158	3.92936e-10	2.31266e-07	0	0	8.79457	190.467	CD3G;PTPN22;CD3E;CD3D;MALT1;CD4;PTPRC;LCK;NFKBIZ;CD28;CTLA4;PRKCQ;LCP2;FYN;CD247;SKAP1	5
antigen receptor-mediated signaling pathway (GO:0050851)	17/185	5.05826e-10	2.31266e-07	0	0	7.91917	169.508	CD3G;PTPN22;CD3E;LAX1;CD3D;MALT1;CD4;PTPRC;LCK;NFKBIZ;CD28;CTLA4;PRKCQ;LCP2;FYN;CD247;SKAP1	5
regulation of T cell activation (GO:0050863)	10/47	5.09396e-10	2.31266e-07	0	0	20.713	443.213	CD4;LCK;LAPTM5;TNFSF11;PTPN22;PRKCQ;TNFSF8;TIGIT;JAK3;LAX1	5
cellular response to cytokine stimulus (GO:0071345)	26/482	1.77176e-09	6.43505e-07	0	0	4.56069	91.9039	TCF7;ITGB2;LEF1;CXCR4;HIF1A;TANK;ZFP36L1;SOCS3;ZFP36;SOCS1;STAT4;TNFSF11;FYN;JUNB;JAK3;JAK1;DUSP1;IL16;PTPN11;FOS;BATF;IL4;CD4;LCK;PTPN6;IL6ST	5
regulation of immune response (GO:0050776)	16/179	2.4789e-09	7.5028e-07	0	0	7.65331	151.654	ITGA4;CD81;SH2D1A;ITGB2;CD3G;PTPN22;CD3E;ITGAL;CD3D;ADCY7;IL4;CD40LG;SLAMF6;CD247;PDCD1;CLEC2D	5
positive regulation of lymphocyte proliferation (GO:0050671)	11/75	4.4975e-09	1.16678e-06	0	0	13.2055	253.806	SASH3;IL4;CD40LG;PTPRC;CD81;GPR183;CD28;CD3E;IL6ST;JAK3;TNFRSF4	5
cytokine-mediated signaling pathway (GO:0019221)	29/621	5.2315e-09	1.18755e-06	0	0	3.93971	75.1246	CAMK2D;ITGB2;HIF1A;TRIM8;SOCS3;SOCS1;STAT4;IL21R;TNFSF11;TNFRSF14;FYN;JUNB;JAK3;TNFRSF4;JAK1;IL16;PTPN11;FOS;BATF;IL4;CD4;CD40LG;LCK;TRAF5;CD27;TNFSF8;PTPN6;IL6ST;LIMS1	5
positive regulation of cytokine production (GO:0001819)	20/335	2.72739e-08	5.50327e-06	0	0	4.99145	86.9378	CEBPB;LAPTM5;IL16;PTPN22;PTPN11;HMGB1;POU2F2;HIF1A;MALT1;BATF;IL4;CD4;CD40LG;PTPRC;CD28;PRKCQ;SLAMF6;TNFRSF14;IL6ST;TIGIT	5
T cell differentiation (GO:0030217)	8/41	5.92823e-08	1.07657e-05	0	0	18.4392	306.846	CD4;PTPRC;LCK;TCF7;CD28;RHOH;PTPN22;ZFP36L1	5
negative regulation of lymphocyte activation (GO:0051250)	2023-06-22	3.33687e-07	5.16462e-05	0	0	28.329	422.472	LAPTM5;PTPN22;TIGIT;LAX1;SAMSN1;JAK3	5
regulation of T cell receptor signaling pathway (GO:0050856)	7/35	3.41275e-07	5.16462e-05	0	0	18.9471	282.134	TESPA1;CD81;LCK;SH2D1A;LAPTM5;PTPN22;DGKZ	5
T cell activation (GO:0042110)	10/92	4.18746e-07	5.84956e-05	0	0	9.32476	136.943	IL4;CD4;PTPRC;LCK;CD28;RHOH;CD3G;PTPN22;CD3E;TNFRSF4	5
T-helper cell differentiation (GO:0042093)	2023-05-14	7.41004e-07	9.30146e-05	0	0	41.8236	590.351	IL4;GPR183;LEF1;HMGB1;BATF	5
regulation of T cell proliferation (GO:0042129)	9/76	7.68292e-07	9.30146e-05	0	0	10.2392	144.158	IL4;CEBPB;CD40LG;PTPRC;CD28;TNFSF8;CD3E;IL6ST;JAK3	5
lymphocyte differentiation (GO:0030098)	9/84	1.80913e-06	0.000199211	0	0	9.14326	120.898	IL4;CD4;PTPRC;ITGA4;LCK;RHOH;PTPN22;TOX;JAK3	5
cellular response to interleukin-21 (GO:0098757)	2023-04-08	2.08425e-06	0.000199211	0	0	75.0152	981.281	IL21R;STAT4;JAK3;JAK1	5
interleukin-21-mediated signaling pathway (GO:0038114)	2023-04-08	2.08425e-06	0.000199211	0	0	75.0152	981.281	IL21R;STAT4;JAK3;JAK1	5
positive regulation of adaptive immune response (GO:0002821)	2023-04-08	2.08425e-06	0.000199211	0	0	75.0152	981.281	SASH3;CD81;IL6ST;SKAP1	5
regulation of B cell proliferation (GO:0030888)	7/46	2.39662e-06	0.000209948	0	0	13.5955	175.945	SASH3;IL4;PTPRC;CD81;GPR183;CTLA4;TNFRSF4	5
positive regulation of B cell proliferation (GO:0030890)	2023-06-30	2.42782e-06	0.000209948	0	0	18.8784	244.069	SASH3;IL4;PTPRC;CD81;GPR183;TNFRSF4	5
positive regulation of T cell proliferation (GO:0042102)	8/66	2.67156e-06	0.000220496	0	0	10.478	134.462	IL4;CD40LG;PTPRC;CD28;HMGB1;CD3E;IL6ST;JAK3	5
positive regulation of leukocyte cell-cell adhesion (GO:1903039)	6/31	2.97698e-06	0.000220496	0	0	18.1223	230.599	LCK;ITGB2;TNFSF11;PRKCQ;ETS1;SKAP1	5
regulation of adaptive immune response (GO:0002819)	2023-05-18	3.03547e-06	0.000220496	0	0	28.9489	367.8	SASH3;IL6ST;ADCY7;SAMSN1;SKAP1	5
negative regulation of leukocyte cell-cell adhesion (GO:1903038)	2023-05-18	3.03547e-06	0.000220496	0	0	28.9489	367.8	LAPTM5;PTPN22;TIGIT;LAX1;JAK3	5
peptidyl-tyrosine dephosphorylation (GO:0035335)	6/35	6.27557e-06	0.000414699	0	0	15.6195	187.104	PTPN1;DUSP2;DUSP1;PTPN22;PTPN11;PTPN6	5
positive regulation of B cell activation (GO:0050871)	7/53	6.3738e-06	0.000414699	0	0	11.5225	137.847	SASH3;IL4;PTPRC;CD81;GPR183;CD27;TNFRSF4	5
regulation of cytokine-mediated signaling pathway (GO:0001959)	8/74	6.39404e-06	0.000414699	0	0	9.20417	110.083	SOCS3;PTPN1;ELF1;SOCS1;PTPRC;PTPN11;PTPN6;JAK1	5
positive regulation of antigen receptor-mediated signaling pathway (GO:0050857)	2023-05-21	6.97661e-06	0.00043688	0	0	23.5174	279.221	PRKCH;PTPRC;TESPA1;CD81;LCK	5
positive regulation of production of molecular mediator of immune response (GO:0002702)	6/38	1.03214e-05	0.000624789	0	0	14.153	162.495	SASH3;PTPRC;LAPTM5;PTPN22;TNFRSF14;TNFRSF4	5
regulation of B cell receptor signaling pathway (GO:0050855)	2023-05-23	1.12871e-05	0.000640544	0	0	20.9022	238.115	ELF1;PRKCH;CD81;LPXN;PTPN22	5
regulation of interleukin-4 production (GO:0032673)	2023-05-23	1.12871e-05	0.000640544	0	0	20.9022	238.115	CEBPB;CD40LG;LEF1;CD28;PRKCQ	5
negative regulation of antigen receptor-mediated signaling pathway (GO:0050858)	2023-05-25	1.74368e-05	0.00095955	0	0	18.8101	206.101	SH2D1A;LAPTM5;LPXN;PTPN22;DGKZ	5
B cell activation (GO:0042113)	8/85	1.79929e-05	0.00096103	0	0	7.88487	86.1464	IL4;CD40LG;PTPRC;ITGA4;GPR183;JAK3;LAX1;MALT1	5
regulation of homotypic cell-cell adhesion (GO:0034110)	2023-04-13	2.01956e-05	0.00104786	0	0	33.3316	360.317	TNFSF11;PRKCA;PRKCQ;JAK1	5
positive thymic T cell selection (GO:0045059)	2023-03-05	2.30648e-05	0.00116349	0	0	112.108	1197	CD3G;CD3E;CD3D	5
negative regulation of neuroinflammatory response (GO:0150079)	2023-04-14	2.79775e-05	0.00134583	0	0	29.997	314.491	IL4;PTPRC;SYT11;CST7	5
negative regulation of T cell activation (GO:0050868)	6/45	2.81616e-05	0.00134583	0	0	11.6086	121.63	CEBPB;LAPTM5;PTPN22;TIGIT;JAK3;LAX1	5
regulation of peptidyl-tyrosine phosphorylation (GO:0050730)	8/92	3.21149e-05	0.0014954	0	0	7.22523	74.7536	PTPRC;CD81;ITGB2;FYN;TNFRSF14;PTPN11;PTPN6;SAMSN1	5
negative regulation of cytokine production (GO:0001818)	11/182	3.49165e-05	0.00158521	0	0	4.91552	50.4458	ZFP36;PTPRC;SYT11;LEF1;LAPTM5;PTPN22;PTPN6;HMGB1;TIGIT;JAK3;ADCY7	5
regulation of interleukin-10 production (GO:0032653)	6/48	4.10319e-05	0.00177414	0	0	10.7778	108.868	IL4;CD40LG;CD28;HMGB1;TIGIT;JAK3	5
regulation of interleukin-2 production (GO:0032663)	6/48	4.10319e-05	0.00177414	0	0	10.7778	108.868	ZFP36;CD4;PTPRC;LAPTM5;CD28;MALT1	5
negative regulation of macrophage activation (GO:0043031)	2023-04-16	4.98081e-05	0.00210352	0	0	24.9949	247.633	IL4;PTPRC;SYT11;CST7	5
negative regulation of peptidyl-tyrosine phosphorylation (GO:0050732)	2023-05-31	5.22305e-05	0.0021557	0	0	14.4649	142.622	SOCS3;SOCS1;PTPRC;PTPN6;SAMSN1	5
regulation of interleukin-12 production (GO:0032655)	6/51	5.82365e-05	0.00235016	0	0	10.0577	98.0729	CD40LG;LAPTM5;IL16;HMGB1;TIGIT;JAK3	5
positive regulation of interleukin-10 production (GO:0032733)	5/32	6.12319e-05	0.00241288	0	0	13.9285	135.118	IL4;CD40LG;CD28;HMGB1;TIGIT	5
cellular response to tumor necrosis factor (GO:0071356)	11/194	6.24479e-05	0.00241288	0	0	4.59038	44.4403	ZFP36;CD40LG;TRAF5;TNFSF11;CD27;TNFSF8;TNFRSF14;TANK;TNFRSF4;LIMS1;ZFP36L1	5
interleukin-6-mediated signaling pathway (GO:0070102)	2023-04-18	8.19995e-05	0.003039	0	0	21.4221	201.556	SOCS3;PTPN11;IL6ST;JAK1	5
positive regulation of interleukin-4 production (GO:0032753)	2023-04-18	8.19995e-05	0.003039	0	0	21.4221	201.556	CEBPB;CD40LG;CD28;PRKCQ	5
Rac protein signal transduction (GO:0016601)	2023-04-19	0.00010278	0.00365976	0	0	19.9929	183.593	TIAM1;RAC2;RHOH;HACD3	5
negative regulation of T cell receptor signaling pathway (GO:0050860)	2023-04-19	0.00010278	0.00365976	0	0	19.9929	183.593	SH2D1A;LAPTM5;PTPN22;DGKZ	5
protein dephosphorylation (GO:0006470)	9/139	0.000106515	0.00371982	0	0	5.2602	48.1162	PPP1R15A;PTPN1;DUSP2;PTPRC;DUSP1;PTPN22;PTPN11;PTPN6;SSH2	5
positive regulation of myeloid leukocyte differentiation (GO:0002763)	5/36	0.000109745	0.00376033	0	0	12.1288	110.582	CD4;LEF1;TNFSF11;PRKCA;ZFP36L1	5
negative regulation of microglial cell activation (GO:1903979)	2023-03-08	0.000125373	0.00421625	0	0	44.8364	402.82	PTPRC;SYT11;CST7	5
tumor necrosis factor-mediated signaling pathway (GO:0033209)	8/116	0.000166514	0.005498	0	0	5.61276	48.8334	CD40LG;TRAF5;TNFSF11;CD27;TNFRSF14;TNFSF8;TNFRSF4;LIMS1	5
positive regulation of T cell differentiation (GO:0045582)	5/43	0.000259687	0.00797171	0	0	9.89102	81.6606	IL4;SOCS1;TESPA1;LEF1;RHOH	5
regulation of tumor necrosis factor production (GO:0032680)	8/124	0.000263339	0.00797171	0	0	5.22354	43.0528	IL4;ZFP36;PTPRC;SYT11;PTPN22;PTPN11;PTPN6;HMGB1	5
cellular response to interleukin-4 (GO:0071353)	2023-03-10	0.000263383	0.00797171	0	0	32.0227	263.928	LEF1;TCF7;JAK3	5
regulation of T-helper 17 cell differentiation (GO:2000319)	2023-03-10	0.000263383	0.00797171	0	0	32.0227	263.928	IL4;NFKBIZ;MALT1	5
response to interleukin-4 (GO:0070670)	2023-03-10	0.000263383	0.00797171	0	0	32.0227	263.928	LEF1;TCF7;JAK3	5
regulation of pri-miRNA transcription by RNA polymerase II (GO:1902893)	5/45	0.000322523	0.00960166	0	0	9.39552	75.5337	DDX5;JUN;FOS;ETS1;HIF1A	5
regulation of T cell apoptotic process (GO:0070232)	2023-03-11	0.000358582	0.0103363	0	0	28.0185	222.28	PRKCQ;PDCD1;JAK3	5
interleukin-35-mediated signaling pathway (GO:0070757)	2023-03-11	0.000358582	0.0103363	0	0	28.0185	222.28	STAT4;IL6ST;JAK1	5
positive regulation of interleukin-2 production (GO:0032743)	2023-04-26	0.000368342	0.0103581	0	0	13.6267	107.739	CD4;PTPRC;CD28;MALT1	5
myeloid leukocyte differentiation (GO:0002573)	6/71	0.000370747	0.0103581	0	0	6.95597	54.9521	IL4;CD4;GPR183;LEF1;TNFSF11;BATF	5
epithelial to mesenchymal transition (GO:0001837)	5/47	0.00039624	0.0107399	0	0	8.9472	70.0878	DDX5;AKNA;LEF1;HIF1A;LIMS1	5
positive regulation of cell-cell adhesion (GO:0022409)	5/47	0.00039624	0.0107399	0	0	8.9472	70.0878	LCK;TNFSF11;CD3E;SKAP1;JAK1	5
regulation of MAPK cascade (GO:0043408)	9/166	0.000402785	0.0107567	0	0	4.34958	34.0011	CD4;PTPRC;LBH;DUSP1;MINK1;LAPTM5;FAS;PTPN6;HMGB1	5
positive regulation of peptidyl-tyrosine phosphorylation (GO:0050731)	8/134	0.000444661	0.011703	0	0	4.80652	37.0977	IL4;SOCS3;PTPN1;PTPRC;CD81;TNFRSF14;PTPN11;IL6ST	5
positive regulation of T-helper 17 type immune response (GO:2000318)	2023-03-12	0.0004734	0.0120735	0	0	24.904	190.655	NFKBIZ;PRKCQ;MALT1	5
regulation of B cell activation (GO:0050864)	2023-04-28	0.000494006	0.0120735	0	0	12.4899	95.0848	IL4;LAPTM5;SAMSN1;ZFP36L1	5
cellular response to interleukin-6 (GO:0071354)	2023-04-28	0.000494006	0.0120735	0	0	12.4899	95.0848	SOCS3;PTPN11;IL6ST;JAK1	5
regulation of immunoglobulin production (GO:0002637)	2023-04-28	0.000494006	0.0120735	0	0	12.4899	95.0848	SASH3;IL4;PTPRC;TNFRSF4	5
leukocyte cell-cell adhesion (GO:0007159)	2023-04-28	0.000494006	0.0120735	0	0	12.4899	95.0848	CD40LG;ITGA4;ITGB2;ITGAL	5
positive regulation of immune response (GO:0050778)	6/75	0.00049863	0.0120735	0	0	6.55139	49.8145	SASH3;PTPRC;CD81;ITGB2;IL6ST;SKAP1	5
positive regulation of ERK1 and ERK2 cascade (GO:0070374)	9/172	0.000521523	0.0124616	0	0	4.18819	31.6575	CD4;RAP1A;PTPRC;GPR183;TNFSF11;PRKCA;PTPN22;PTPN11;HMGB1	5
mesenchymal cell differentiation (GO:0048762)	5/51	0.000581051	0.0133669	0	0	8.16752	60.8535	DDX5;AKNA;LEF1;HIF1A;LIMS1	5
regulation of antigen receptor-mediated signaling pathway (GO:0050854)	2023-03-13	0.000609362	0.0133669	0	0	22.4125	165.922	ELF1;PTPRC;PTPN22	5
cellular response to interleukin-15 (GO:0071350)	2023-03-13	0.000609362	0.0133669	0	0	22.4125	165.922	CD4;JAK3;JAK1	5
interleukin-15-mediated signaling pathway (GO:0035723)	2023-03-13	0.000609362	0.0133669	0	0	22.4125	165.922	CD4;JAK3;JAK1	5
positive regulation of CD4-positive, alpha-beta T cell activation (GO:2000516)	2023-03-13	0.000609362	0.0133669	0	0	22.4125	165.922	SOCS1;CD81;PRKCQ	5
positive regulation of nuclear-transcribed mRNA poly(A) tail shortening (GO:0060213)	2023-03-13	0.000609362	0.0133669	0	0	22.4125	165.922	BTG2;ZFP36;TNRC6A	5
cellular protein modification process (GO:0006464)	27/1025	0.000610934	0.0133669	0	0	2.11191	15.6292	CAMK2D;CD3G;PTPN22;HIF1A;SOCS3;ST8SIA4;FYN;ST3GAL1;JAK3;JAK1;PTPN1;DUSP2;PRKCH;DUSP1;MINK1;SHISA5;PRKCA;SSH2;MSRA;PTP4A2;PTPRC;LCK;STK17B;B3GNT2;PTPN6;CD247;ASB2	5
regulation of interleukin-6 production (GO:0032675)	7/110	0.000690522	0.0149284	0	0	5.13107	37.3442	SYT11;PTPN22;IL16;PTPN11;PTPN6;HMGB1;POU2F2	5
cellular response to low-density lipoprotein particle stimulus (GO:0071404)	2023-03-14	0.000767923	0.0158471	0	0	20.374	146.118	CD81;ITGB2;CD9	5
regulation of response to interferon-gamma (GO:0060330)	2023-03-14	0.000767923	0.0158471	0	0	20.374	146.118	SOCS3;SOCS1;JAK1	5
myeloid dendritic cell activation (GO:0001773)	2023-03-14	0.000767923	0.0158471	0	0	20.374	146.118	IL4;HMGB1;BATF	5
positive regulation of T cell receptor signaling pathway (GO:0050862)	2023-03-14	0.000767923	0.0158471	0	0	20.374	146.118	TESPA1;CD81;LCK	5
cellular component assembly (GO:0022607)	11/261	0.000805204	0.0164298	0	0	3.34864	23.8571	WIPF1;RAC2;RHOH;FAS;LPXN;CD3G;CD247;CD3E;GPM6B;CORO1B;LIMS1	5
regulation of microglial cell activation (GO:1903978)	2023-03-15	0.000950467	0.0189676	0	0	18.6752	129.952	PTPRC;SYT11;CST7	5
regulation of nuclear-transcribed mRNA poly(A) tail shortening (GO:0060211)	2023-03-15	0.000950467	0.0189676	0	0	18.6752	129.952	BTG2;ZFP36;TNRC6A	5
positive regulation of interleukin-12 production (GO:0032735)	4/34	0.00105086	0.0205201	0	0	9.98885	68.5049	CD40LG;LAPTM5;IL16;HMGB1	5
positive regulation of pri-miRNA transcription by RNA polymerase II (GO:1902895)	4/34	0.00105086	0.0205201	0	0	9.98885	68.5049	JUN;FOS;ETS1;HIF1A	5
positive regulation of intracellular signal transduction (GO:1902533)	17/546	0.00112647	0.0217625	0	0	2.46857	16.7583	LAPTM5;SHISA5;PTPN11;HMGB1;MALT1;TRIM8;CD4;PTPRC;LCK;TRAF5;CD28;RAC2;TNFSF11;CD27;FYN;PTPN6;LIMS1	5
B cell activation involved in immune response (GO:0002312)	2023-03-16	0.00115831	0.0219114	0	0	17.2378	116.541	CD40LG;GPR183;BATF	5
dendritic cell chemotaxis (GO:0002407)	2023-03-16	0.00115831	0.0219114	0	0	17.2378	116.541	GPR183;CXCR4;HMGB1	5
protein localization to membrane (GO:0072657)	9/195	0.00127105	0.0237961	0	0	3.66598	24.4444	RAP1A;ITGA4;CD81;ITGB2;TSPAN5;ITGAL;RAMP1;TSPAN32;PACSIN1	5
endoderm formation (GO:0001706)	4/36	0.00130718	0.0242228	0	0	9.36359	62.1732	DUSP2;ITGA4;DUSP1;ITGB2	5
regulation of leukocyte migration (GO:0002685)	2023-03-17	0.00139271	0.0252916	0	0	16.0057	105.261	CD81;RAC2;RHOH	5
positive regulation of muscle hypertrophy (GO:0014742)	2023-03-17	0.00139271	0.0252916	0	0	16.0057	105.261	CAMK2D;PRKCA;IL6ST	5
regulation of ERK1 and ERK2 cascade (GO:0070372)	10/238	0.00141071	0.0253649	0	0	3.32873	21.8486	PTPN1;CD4;RAP1A;PTPRC;GPR183;PRKCA;PTPN22;PTPN11;PTPN6;HMGB1	5
regulation of erythrocyte differentiation (GO:0045646)	4/37	0.00145041	0.025823	0	0	9.07939	59.342	ZFP36;ETS1;HIF1A;ZFP36L1	5
dendritic cell migration (GO:0036336)	2023-03-18	0.00165486	0.0285444	0	0	14.9379	95.6628	GPR183;CXCR4;HMGB1	5
regulation of platelet aggregation (GO:0090330)	2023-03-18	0.00165486	0.0285444	0	0	14.9379	95.6628	CD9;PRKCA;PRKCQ	5
positive regulation of cardiac muscle hypertrophy (GO:0010613)	2023-03-18	0.00165486	0.0285444	0	0	14.9379	95.6628	CAMK2D;PRKCA;IL6ST	5
regulation of receptor catabolic process (GO:2000644)	2023-02-05	0.00172901	0.0285444	0	0	49.6352	315.69	PTPN1;LAPTM5	5
negative regulation of adaptive immune response (GO:0002820)	2023-02-05	0.00172901	0.0285444	0	0	49.6352	315.69	TNFRSF14;SAMSN1	5
negative regulation of PERK-mediated unfolded protein response (GO:1903898)	2023-02-05	0.00172901	0.0285444	0	0	49.6352	315.69	PPP1R15A;PTPN1	5
p38MAPK cascade (GO:0038066)	2023-02-05	0.00172901	0.0285444	0	0	49.6352	315.69	ZFP36;ZFP36L1	5
positive regulation of toll-like receptor 9 signaling pathway (GO:0034165)	2023-02-05	0.00172901	0.0285444	0	0	49.6352	315.69	PTPN22;HMGB1	5
regulation of cell-matrix adhesion (GO:0001952)	5/65	0.0017562	0.0286836	0	0	6.25732	39.7002	MINK1;CD3E;UTRN;SKAP1;GPM6B	5
regulation of T cell differentiation (GO:0045580)	4/39	0.00176903	0.0286836	0	0	8.5597	54.2456	IL4;TCF7;CTLA4;RHOH	5
cellular response to interleukin-7 (GO:0098761)	2023-03-19	0.00194587	0.0309974	0	0	14.0036	87.4108	SOCS1;JAK3;JAK1	5
interleukin-7-mediated signaling pathway (GO:0038111)	2023-03-19	0.00194587	0.0309974	0	0	14.0036	87.4108	SOCS1;JAK3;JAK1	5
regulation of cell adhesion (GO:0030155)	7/133	0.00208493	0.0329238	0	0	4.18953	25.862	DUSP1;MINK1;RAC2;LPXN;CXCR4;PRKCA;PTPN11	5
positive regulation of signal transduction (GO:0009967)	10/252	0.00214879	0.0336397	0	0	3.1339	19.2511	PTPRC;TNFSF11;TSPAN5;FAS;PRKCA;PTPN11;IL6ST;TXNDC15;HIF1A;LIMS1	5
positive regulation of lymphocyte differentiation (GO:0045621)	2023-03-20	0.00226683	0.0351843	0	0	13.1791	80.2527	IL4;RHOH;CD27	5
peptidyl-tyrosine phosphorylation (GO:0018108)	5/69	0.00228868	0.0352224	0	0	5.86504	35.6581	IL4;LCK;FYN;PTPN6;JAK3	5
regulation of apoptotic process (GO:0042981)	20/742	0.0023913	0.0364925	0	0	2.13207	12.869	JUN;TNFAIP8;LEF1;PSEN2;HMGB1;CD3E;MALT1;IL4;TIAM1;CD40LG;CALHM2;STK17B;CD28;CD27;CTLA4;FAS;PTPN6;IL6ST;JAK3;CTSB	5
cellular response to granulocyte macrophage colony-stimulating factor stimulus (GO:0097011)	2023-02-06	0.00257068	0.0370505	0	0	37.2245	221.992	CD4;ZFP36	5
regulation of keratinocyte apoptotic process (GO:1902172)	2023-02-06	0.00257068	0.0370505	0	0	37.2245	221.992	ZFP36;ZFP36L1	5
response to granulocyte macrophage colony-stimulating factor (GO:0097012)	2023-02-06	0.00257068	0.0370505	0	0	37.2245	221.992	CD4;ZFP36	5
sialylation (GO:0097503)	2023-02-06	0.00257068	0.0370505	0	0	37.2245	221.992	ST6GAL1;ST3GAL1	5
T-helper 17 cell lineage commitment (GO:0072540)	2023-02-06	0.00257068	0.0370505	0	0	37.2245	221.992	SLAMF6;BATF	5
negative regulation of erythrocyte differentiation (GO:0045647)	2023-02-06	0.00257068	0.0370505	0	0	37.2245	221.992	ZFP36;ZFP36L1	5
positive regulation of cell-cell adhesion mediated by integrin (GO:0033634)	2023-02-06	0.00257068	0.0370505	0	0	37.2245	221.992	CD3E;SKAP1	5
positive regulation of T cell cytokine production (GO:0002726)	2023-03-21	0.00261873	0.0374458	0	0	12.4463	73.9943	IL4;CD81;MALT1	5
regulation of cellular component organization (GO:0051128)	7/139	0.0026737	0.0379331	0	0	3.99787	23.6846	PTPN1;CAMK2D;RAP1A;PRKCQ;PTPN11;MLLT3;PACSIN1	5
positive regulation of cell-matrix adhesion (GO:0001954)	4/44	0.00277159	0.038581	0	0	7.48783	44.0909	CD3E;UTRN;SKAP1;LIMS1	5
positive regulation of mRNA catabolic process (GO:0061014)	4/44	0.00277159	0.038581	0	0	7.48783	44.0909	BTG2;ZFP36;TNRC6A;ZFP36L1	5
enzyme linked receptor protein signaling pathway (GO:0007167)	7/140	0.0027831	0.038581	0	0	3.96761	23.3462	CD4;LCK;LCP2;FYN;IL6ST;CD3E;JAK3	5
negative regulation of B cell activation (GO:0050869)	2023-03-22	0.00300254	0.0404971	0	0	11.7907	68.4837	LAPTM5;CTLA4;SAMSN1	5
negative regulation of interleukin-2 production (GO:0032703)	2023-03-22	0.00300254	0.0404971	0	0	11.7907	68.4837	ZFP36;PTPRC;LAPTM5	5
regulation of insulin receptor signaling pathway (GO:0046626)	4/45	0.00301052	0.0404971	0	0	7.30483	42.4092	PTPN1;SOCS1;PTPN11;PRKCQ	5
regulation of receptor signaling pathway via JAK-STAT (GO:0046425)	4/45	0.00301052	0.0404971	0	0	7.30483	42.4092	SOCS3;SOCS1;PTPRC;JAK3	5
negative regulation of tumor necrosis factor production (GO:0032720)	4/46	0.00326315	0.0435726	0	0	7.13054	40.8228	IL4;SYT11;PTPN22;PTPN6	5
regulation of calcium ion transmembrane transport (GO:1903169)	2023-03-23	0.00341915	0.0437718	0	0	11.2006	63.6009	CAMK2D;PSEN2;FYN	5
regulation of interferon-gamma-mediated signaling pathway (GO:0060334)	2023-03-23	0.00341915	0.0437718	0	0	11.2006	63.6009	SOCS3;SOCS1;JAK1	5
regulation of glial cell apoptotic process (GO:0034350)	2023-02-07	0.00356731	0.0437718	0	0	29.7781	167.828	PRKCH;PRKCA	5
T-helper 17 cell differentiation (GO:0072539)	2023-02-07	0.00356731	0.0437718	0	0	29.7781	167.828	SLAMF6;BATF	5
negative regulation of neurotransmitter secretion (GO:0046929)	2023-02-07	0.00356731	0.0437718	0	0	29.7781	167.828	RAP1A;SYT11	5
negative regulation of p38MAPK cascade (GO:1903753)	2023-02-07	0.00356731	0.0437718	0	0	29.7781	167.828	DUSP1;PTPN22	5
negative regulation of T cell apoptotic process (GO:0070233)	2023-02-07	0.00356731	0.0437718	0	0	29.7781	167.828	PRKCQ;JAK3	5
nuclear-transcribed mRNA catabolic process, deadenylation-independent decay (GO:0031086)	2023-02-07	0.00356731	0.0437718	0	0	29.7781	167.828	ZFP36;ZFP36L1	5
positive regulation of B cell receptor signaling pathway (GO:0050861)	2023-02-07	0.00356731	0.0437718	0	0	29.7781	167.828	PRKCH;CD81	5
positive regulation of fibroblast apoptotic process (GO:2000271)	2023-02-07	0.00356731	0.0437718	0	0	29.7781	167.828	BTG1;STK17B	5
positive regulation of receptor catabolic process (GO:2000646)	2023-02-07	0.00356731	0.0437718	0	0	29.7781	167.828	PTPN1;LAPTM5	5
positive regulation of T-helper 17 cell differentiation (GO:2000321)	2023-02-07	0.00356731	0.0437718	0	0	29.7781	167.828	NFKBIZ;MALT1	5
Fc-epsilon receptor signaling pathway (GO:0038095)	6/111	0.00376822	0.0458325	0	0	4.29732	23.984	JUN;PRKCQ;NFATC1;LCP2;FOS;MALT1	5
negative regulation of tumor necrosis factor superfamily cytokine production (GO:1903556)	4/48	0.00381096	0.0458325	0	0	6.80574	37.9071	IL4;SYT11;PTPN22;PTPN6	5
positive regulation of blood vessel endothelial cell migration (GO:0043536)	4/48	0.00381096	0.0458325	0	0	6.80574	37.9071	PRKCA;HMGB1;ETS1;HIF1A	5
regulation of cardiac muscle hypertrophy (GO:0010611)	2023-03-24	0.00386941	0.0458424	0	0	10.6667	59.2496	CAMK2D;PRKCA;IL6ST	5
inflammatory response (GO:0006954)	9/230	0.00387262	0.0458424	0	0	3.07987	17.1051	IL4;CEBPB;CD40LG;ITGB2;CXCR4;FOS;HMGB1;ITGAL;TNFRSF4	5
positive regulation of MAPK cascade (GO:0043410)	10/274	0.00390881	0.0458424	0	0	2.8695	15.91	CD4;RAP1A;PTPRC;GPR183;LAPTM5;TNFSF11;PRKCA;PTPN22;PTPN11;HMGB1	5
protein-containing complex subunit organization (GO:0043933)	6/112	0.00393801	0.0458424	0	0	4.25656	23.5689	WIPF1;LPXN;FAS;CD3G;CD247;CD3E	5
Fc receptor signaling pathway (GO:0038093)	6/112	0.00393801	0.0458424	0	0	4.25656	23.5689	JUN;PRKCQ;NFATC1;LCP2;FOS;MALT1	5
response to cytokine (GO:0034097)	7/150	0.00407574	0.0471436	0	0	3.68827	20.2955	LEF1;CXCR4;PRKCA;PTPN11;PTPN6;IL6ST;JAK3	5
receptor internalization (GO:0031623)	4/49	0.00410687	0.047203	0	0	6.65416	36.5652	CD81;ITGB2;CD9;RAMP1	5
negative regulation of sequestering of calcium ion (GO:0051283)	2023-03-25	0.00435411	0.04973	0	0	10.1813	55.352	PTPRC;LCK;ITPR2	5
dephosphorylation (GO:0016311)	7/153	0.00454039	0.0500687	0	0	3.61193	19.4855	PTPN1;DUSP2;PTPRC;DUSP1;PTPN22;PTPN6;SSH2	5
regulation of lymphocyte apoptotic process (GO:0070228)	2023-02-08	0.00471462	0.0500687	0	0	24.8138	132.93	CD3G;JAK3	5
regulation of stem cell division (GO:2000035)	2023-02-08	0.00471462	0.0500687	0	0	24.8138	132.93	CDK2AP2;MLLT3	5
fusion of virus membrane with host plasma membrane (GO:0019064)	2023-02-08	0.00471462	0.0500687	0	0	24.8138	132.93	CD4;CXCR4	5
macromolecule modification (GO:0043412)	2023-02-08	0.00471462	0.0500687	0	0	24.8138	132.93	ST6GAL1;ST3GAL1	5
T-helper cell lineage commitment (GO:0002295)	2023-02-08	0.00471462	0.0500687	0	0	24.8138	132.93	SLAMF6;BATF	5
membrane fusion involved in viral entry into host cell (GO:0039663)	2023-02-08	0.00471462	0.0500687	0	0	24.8138	132.93	CD4;CXCR4	5
natural killer cell differentiation (GO:0001779)	2023-02-08	0.00471462	0.0500687	0	0	24.8138	132.93	PTPRC;TOX	5
negative regulation of alpha-beta T cell differentiation (GO:0046639)	2023-02-08	0.00471462	0.0500687	0	0	24.8138	132.93	SOCS1;HMGB1	5
negative regulation of glial cell apoptotic process (GO:0034351)	2023-02-08	0.00471462	0.0500687	0	0	24.8138	132.93	PRKCH;PRKCA	5
positive regulation of homotypic cell-cell adhesion (GO:0034112)	2023-02-08	0.00471462	0.0500687	0	0	24.8138	132.93	TNFSF11;JAK1	5
positive regulation of T-helper 2 cell cytokine production (GO:2000553)	2023-02-08	0.00471462	0.0500687	0	0	24.8138	132.93	IL4;CD81	5
regulation of epithelial cell migration (GO:0010632)	4/51	0.00474446	0.0500927	0	0	6.37036	34.0864	IL4;EVL;PFN1;HIF1A	5
positive regulation of NF-kappaB transcription factor activity (GO:0051092)	7/155	0.00487165	0.0511382	0	0	3.56276	18.9693	TRIM8;PRKCH;CD40LG;TRAF5;TNFSF11;PRKCQ;MALT1	5
positive regulation of programmed cell death (GO:0043068)	10/286	0.0052646	0.0548797	0	0	2.74305	14.3921	TIAM1;JUN;TNFAIP8;CALHM2;STK17B;LAPTM5;PSEN2;CTLA4;FAS;HMGB1	5
positive regulation of transcription by RNA polymerase II (GO:0045944)	22/908	0.00528852	0.0548797	0	0	1.91014	10.0134	JUN;CEBPB;JUND;AKNA;CD81;MAX;AKAP8L;LEF1;NFATC1;FOS;HMGB1;POU2F2;HIF1A;ETS1;IRF2BPL;IL4;TOX2;ELF1;NRIP1;TNFSF11;JUNB;SKAP1	5
negative regulation of programmed cell death (GO:0043069)	12/381	0.00536305	0.055337	0	0	2.4695	12.9111	IL4;TNFAIP8;CD40LG;GPX4;LEF1;CD28;LAPTM5;PSEN2;CD27;FAS;IL6ST;MALT1	5
release of sequestered calcium ion into cytosol (GO:0051209)	2023-03-27	0.00542976	0.0553958	0	0	9.33191	48.674	PTPRC;LCK;ITPR2	5
negative regulation of insulin receptor signaling pathway (GO:0046627)	2023-03-27	0.00542976	0.0553958	0	0	9.33191	48.674	PTPN1;SOCS1;PRKCQ	5
regulation of fibroblast apoptotic process (GO:2000269)	2023-02-09	0.00600846	0.0578627	0	0	21.2679	108.777	BTG1;STK17B	5
cellular response to interleukin-9 (GO:0071355)	2023-02-09	0.00600846	0.0578627	0	0	21.2679	108.777	JAK3;JAK1	5
regulation of PERK-mediated unfolded protein response (GO:1903897)	2023-02-09	0.00600846	0.0578627	0	0	21.2679	108.777	PPP1R15A;PTPN1	5
interleukin-9-mediated signaling pathway (GO:0038113)	2023-02-09	0.00600846	0.0578627	0	0	21.2679	108.777	JAK3;JAK1	5
somatic recombination of immunoglobulin genes involved in immune response (GO:0002204)	2023-02-09	0.00600846	0.0578627	0	0	21.2679	108.777	CD40LG;BATF	5
T-helper 1 type immune response (GO:0042088)	2023-02-09	0.00600846	0.0578627	0	0	21.2679	108.777	LEF1;HMGB1	5
negative regulation of glycoprotein biosynthetic process (GO:0010561)	2023-02-09	0.00600846	0.0578627	0	0	21.2679	108.777	JAK3;ITM2C	5
positive regulation of protein polyubiquitination (GO:1902916)	2023-02-09	0.00600846	0.0578627	0	0	21.2679	108.777	PTPN22;GABARAP	5
receptor clustering (GO:0043113)	2023-03-28	0.00602205	0.0578627	0	0	8.95818	45.7972	ITGA4;ITGB2;ITGAL	5
cellular response to epidermal growth factor stimulus (GO:0071364)	2023-03-28	0.00602205	0.0578627	0	0	8.95818	45.7972	ZFP36;PTPN11;ZFP36L1	5
negative regulation of cellular response to insulin stimulus (GO:1900077)	2023-03-28	0.00602205	0.0578627	0	0	8.95818	45.7972	PTPN1;SOCS1;PRKCQ	5
axon guidance (GO:0007411)	8/203	0.00606846	0.0580017	0	0	3.09482	15.798	RAC2;RHOH;CXCR4;PRKCA;PRKCQ;EVL;FYN;PTPN11	5
regulation of blood vessel endothelial cell migration (GO:0043535)	4/55	0.00621232	0.0590658	0	0	5.86953	29.8244	PRKCA;HMGB1;ETS1;HIF1A	5
peptidyl-tyrosine modification (GO:0018212)	4/56	0.00662134	0.0626268	0	0	5.75636	28.8823	LCK;FYN;PTPN6;JAK3	5
positive regulation of inflammatory response (GO:0050729)	5/89	0.00681974	0.0641692	0	0	4.46406	22.2664	CD81;NFKBIZ;IL16;IL6ST;ETS1	5
cellular response to peptide (GO:1901653)	4/57	0.00704781	0.0653123	0	0	5.64746	27.9834	ITGA4;PTPN22;FYN;ZFP36L1	5
regulation of type I interferon-mediated signaling pathway (GO:0060338)	2023-03-30	0.00731859	0.0653123	0	0	8.29377	40.7833	PTPN1;PTPN11;PTPN6	5
amino sugar metabolic process (GO:0006040)	2023-02-10	0.00744474	0.0653123	0	0	18.6085	91.1862	ST6GAL1;ST3GAL1	5
regulation of cell-cell adhesion mediated by integrin (GO:0033632)	2023-02-10	0.00744474	0.0653123	0	0	18.6085	91.1862	CD3E;SKAP1	5
regulation of epithelial cell apoptotic process (GO:1904035)	2023-02-10	0.00744474	0.0653123	0	0	18.6085	91.1862	ZFP36;ZFP36L1	5
regulation of neutrophil migration (GO:1902622)	2023-02-10	0.00744474	0.0653123	0	0	18.6085	91.1862	RAC2;RHOH	5
hematopoietic stem cell differentiation (GO:0060218)	2023-02-10	0.00744474	0.0653123	0	0	18.6085	91.1862	MLLT3;BATF	5
immunoglobulin mediated immune response (GO:0016064)	2023-02-10	0.00744474	0.0653123	0	0	18.6085	91.1862	CD81;CD27	5
lipid phosphorylation (GO:0046834)	2023-02-10	0.00744474	0.0653123	0	0	18.6085	91.1862	DGKA;DGKZ	5
myeloid dendritic cell differentiation (GO:0043011)	2023-02-10	0.00744474	0.0653123	0	0	18.6085	91.1862	IL4;BATF	5
N-acetylneuraminate metabolic process (GO:0006054)	2023-02-10	0.00744474	0.0653123	0	0	18.6085	91.1862	ST6GAL1;ST3GAL1	5
negative regulation of tyrosine phosphorylation of STAT protein (GO:0042532)	2023-02-10	0.00744474	0.0653123	0	0	18.6085	91.1862	SOCS3;SOCS1	5
positive regulation of monocyte differentiation (GO:0045657)	2023-02-10	0.00744474	0.0653123	0	0	18.6085	91.1862	CD4;ZFP36L1	5
positive regulation of myoblast fusion (GO:1901741)	2023-02-10	0.00744474	0.0653123	0	0	18.6085	91.1862	CD53;IL4	5
receptor metabolic process (GO:0043112)	4/58	0.00749204	0.0654113	0	0	5.5426	27.125	CD81;ITGB2;CD9;RAMP1	5
cellular response to fibroblast growth factor stimulus (GO:0044344)	5/92	0.00782479	0.0679896	0	0	4.30947	20.9029	ZFP36;POLR2A;HNRNPH1;PTPN11;ZFP36L1	5
response to reactive oxygen species (GO:0000302)	4/59	0.00795432	0.0687859	0	0	5.44155	26.3047	JUN;FYN;FOS;HIF1A	5
negative regulation of interleukin-6 production (GO:0032715)	2023-03-31	0.0080239	0.0689983	0	0	7.99716	38.5889	SYT11;PTPN22;PTPN6	5
positive regulation of cell differentiation (GO:0045597)	9/258	0.00805487	0.0689983	0	0	2.72962	13.1608	TIAM1;ZFP36;CEBPB;PRKCH;BTG1;RAP1A;LEF1;IL6ST;ZFP36L1	5
positive regulation of transcription, DNA-templated (GO:0045893)	26/1183	0.0087437	0.0718391	0	0	1.73211	8.20919	CEBPB;AKNA;CD81;MAX;AKAP8L;LEF1;HMGB1;MLLT3;HIF1A;ETS1;IRF2BPL;LBH;NRIP1;TNFSF11;JUNB;HMGN1;JUN;JUND;NFATC1;FOS;POU2F2;IL4;TOX2;ELF1;CD4;SKAP1	5
hematopoietic progenitor cell differentiation (GO:0002244)	3/32	0.00876788	0.0718391	0	0	7.721	36.5718	PTPRC;MLLT3;BATF	5
B cell differentiation (GO:0030183)	4/61	0.00893419	0.0718391	0	0	5.25008	24.7692	IL4;PTPRC;ITGA4;JAK3	5
regulation of DNA-templated transcription, initiation (GO:2000142)	4/61	0.00893419	0.0718391	0	0	5.25008	24.7692	CEBPB;JUN;LEF1;TNRC6A	5
cellular response to interleukin-2 (GO:0071352)	2023-02-11	0.00901944	0.0718391	0	0	16.54	77.8767	JAK3;JAK1	5
regulation of T-helper 2 cell cytokine production (GO:2000551)	2023-02-11	0.00901944	0.0718391	0	0	16.54	77.8767	IL4;CD81	5
regulation of toll-like receptor 9 signaling pathway (GO:0034163)	2023-02-11	0.00901944	0.0718391	0	0	16.54	77.8767	PTPN22;HMGB1	5
glycerolipid metabolic process (GO:0046486)	2023-02-11	0.00901944	0.0718391	0	0	16.54	77.8767	DGKA;DGKZ	5
interleukin-2-mediated signaling pathway (GO:0038110)	2023-02-11	0.00901944	0.0718391	0	0	16.54	77.8767	JAK3;JAK1	5
isotype switching (GO:0045190)	2023-02-11	0.00901944	0.0718391	0	0	16.54	77.8767	CD40LG;BATF	5
T cell homeostasis (GO:0043029)	2023-02-11	0.00901944	0.0718391	0	0	16.54	77.8767	FAS;JAK3	5
miRNA mediated inhibition of translation (GO:0035278)	2023-02-11	0.00901944	0.0718391	0	0	16.54	77.8767	ZFP36;TNRC6A	5
negative regulation of receptor signaling pathway via STAT (GO:1904893)	2023-02-11	0.00901944	0.0718391	0	0	16.54	77.8767	SOCS3;SOCS1	5
negative regulation of T-helper cell differentiation (GO:0045623)	2023-02-11	0.00901944	0.0718391	0	0	16.54	77.8767	IL4;JAK3	5
negative regulation of translation, ncRNA-mediated (GO:0040033)	2023-02-11	0.00901944	0.0718391	0	0	16.54	77.8767	ZFP36;TNRC6A	5
positive regulation of bone resorption (GO:0045780)	2023-02-11	0.00901944	0.0718391	0	0	16.54	77.8767	TNFSF11;PRKCA	5
positive regulation of apoptotic process (GO:0043065)	10/310	0.00906167	0.0718602	0	0	2.52049	11.8556	TIAM1;JUN;TNFAIP8;BTG1;CALHM2;STK17B;PSEN2;CTLA4;FAS;HMGB1	5
apoptotic cell clearance (GO:0043277)	3/33	0.00955098	0.0750847	0	0	7.46326	34.7124	RAC2;RHOH;HMGB1	5
positive regulation of cytokine production involved in immune response (GO:0002720)	3/33	0.00955098	0.0750847	0	0	7.46326	34.7124	LAPTM5;TNFRSF14;MALT1	5
protein localization to plasma membrane (GO:0072659)	6/136	0.00994591	0.0775405	0	0	3.46649	15.9826	RAP1A;CD81;TSPAN5;RAMP1;TSPAN32;PACSIN1	5
protein-containing complex assembly (GO:0065003)	9/267	0.00994875	0.0775405	0	0	2.63318	12.1398	TIAM1;WIPF1;TCF7;LEF1;FAS;LPXN;CD3G;CD247;CD3E	5
negative regulation of immune response (GO:0050777)	7/178	0.0101151	0.0785	0	0	3.07994	14.1484	CD3G;FYN;CD247;PDCD1;SAMSN1;ADCY7;RAMP1	5
regulation of inflammatory response to antigenic stimulus (GO:0002861)	6/137	0.0102886	0.0794869	0	0	3.43985	15.7433	CD81;CD3G;FYN;CD247;ADCY7;RAMP1	5
B cell receptor signaling pathway (GO:0050853)	3/34	0.0103736	0.0794869	0	0	7.22214	32.9943	PTPRC;LCK;CTLA4	5
regulation of keratinocyte differentiation (GO:0045616)	3/34	0.0103736	0.0794869	0	0	7.22214	32.9943	ZFP36;PRKCH;ZFP36L1	5
regulation of innate immune response (GO:0045088)	4/64	0.0105464	0.080178	0	0	4.98682	22.6999	PTPN1;PTPN22;PTPN11;PTPN6	5
regulation of I-kappaB kinase/NF-kappaB signaling (GO:0043122)	8/224	0.0106706	0.080178	0	0	2.79093	12.6716	TRIM8;CD4;TRAF5;SHISA5;RHOH;TRIM59;TANK;MALT1	5
regulation of CD4-positive, alpha-beta T cell differentiation (GO:0043370)	2023-02-12	0.0107287	0.080178	0	0	14.8853	67.5023	SOCS1;HMGB1	5
regulation of leukocyte cell-cell adhesion (GO:1903037)	2023-02-12	0.0107287	0.080178	0	0	14.8853	67.5023	LCK;SKAP1	5
regulation of myoblast fusion (GO:1901739)	2023-02-12	0.0107287	0.080178	0	0	14.8853	67.5023	CD53;IL4	5
negative regulation of leukocyte chemotaxis (GO:0002689)	2023-02-12	0.0107287	0.080178	0	0	14.8853	67.5023	DUSP1;RIN3	5
positive regulation of immunoglobulin production (GO:0002639)	3/35	0.011236	0.0832841	0	0	6.99609	31.4029	SASH3;PTPRC;TNFRSF4	5
positive regulation of lymphocyte activation (GO:0051251)	3/35	0.011236	0.0832841	0	0	6.99609	31.4029	LCK;TNFSF11;PRKCQ	5
protein localization to cell periphery (GO:1990778)	6/140	0.0113667	0.0839105	0	0	3.36233	15.0534	RAP1A;CD81;TSPAN5;RAMP1;TSPAN32;PACSIN1	5
Ras protein signal transduction (GO:0007265)	6/142	0.0121284	0.0881751	0	0	3.31254	14.6156	TIAM1;JUN;RAP1A;RAC2;RHOH;HACD3	5
regulation of osteoclast differentiation (GO:0045670)	3/36	0.0121386	0.0881751	0	0	6.78375	29.9256	IL4;CEBPB;TNFSF11	5
Wnt signaling pathway, calcium modulating pathway (GO:0007223)	3/36	0.0121386	0.0881751	0	0	6.78375	29.9256	LEF1;NFATC1;TNRC6A	5
positive regulation of cytokine-mediated signaling pathway (GO:0001961)	3/36	0.0121386	0.0881751	0	0	6.78375	29.9256	LAPTM5;CXCR4;HIF1A	5
regulation of leukocyte adhesion to vascular endothelial cell (GO:1904994)	2023-02-13	0.0125685	0.0884669	0	0	13.5314	59.2209	ITGB2;ETS1	5
entry into host (GO:0044409)	2023-02-13	0.0125685	0.0884669	0	0	13.5314	59.2209	CD4;CXCR4	5
regulation of receptor signaling pathway via STAT (GO:1904892)	2023-02-13	0.0125685	0.0884669	0	0	13.5314	59.2209	PTPRC;JAK3	5
fatty acid elongation (GO:0030497)	2023-02-13	0.0125685	0.0884669	0	0	13.5314	59.2209	TECR;HACD3	5
regulation of T cell differentiation in thymus (GO:0033081)	2023-02-13	0.0125685	0.0884669	0	0	13.5314	59.2209	TESPA1;TOX	5
very long-chain fatty acid biosynthetic process (GO:0042761)	2023-02-13	0.0125685	0.0884669	0	0	13.5314	59.2209	TECR;HACD3	5
negative regulation of endoplasmic reticulum unfolded protein response (GO:1900102)	2023-02-13	0.0125685	0.0884669	0	0	13.5314	59.2209	PPP1R15A;PTPN1	5
positive regulation of vascular endothelial cell proliferation (GO:1905564)	2023-02-13	0.0125685	0.0884669	0	0	13.5314	59.2209	ITGA4;HMGB1	5
regulation of tyrosine phosphorylation of STAT protein (GO:0042509)	4/68	0.0129724	0.0909574	0	0	4.67419	20.309	IL4;SOCS3;SOCS1;IL6ST	5
regulation of p38MAPK cascade (GO:1900744)	3/37	0.0130817	0.0910207	0	0	6.58389	28.5513	DUSP1;MINK1;PTPN22	5
phagocytosis, engulfment (GO:0006911)	3/37	0.0130817	0.0910207	0	0	6.58389	28.5513	ITGB2;RAC2;RHOH	5
cell chemotaxis (GO:0060326)	4/69	0.0136299	0.094473	0	0	4.60205	19.768	LEF1;CXCR4;PRKCQ;CORO1B	5
regulation of cell communication (GO:0010646)	3/38	0.0140655	0.0960394	0	0	6.39545	27.2704	PTPN1;CAMK2D;SCG5	5
lymphocyte proliferation (GO:0046651)	3/38	0.0140655	0.0960394	0	0	6.39545	27.2704	CD40LG;PTPRC;TNFRSF4	5
positive regulation of cell-substrate adhesion (GO:0010811)	4/70	0.0143082	0.0960394	0	0	4.53209	19.2474	CD3E;UTRN;SKAP1;LIMS1	5
regulation of histone deacetylation (GO:0031063)	2023-02-14	0.0145353	0.0960394	0	0	12.4031	52.4799	CAMK2D;AKAP8L	5
growth hormone receptor signaling pathway via JAK-STAT (GO:0060397)	2023-02-14	0.0145353	0.0960394	0	0	12.4031	52.4799	PTPN1;JAK3	5
T cell differentiation in thymus (GO:0033077)	2023-02-14	0.0145353	0.0960394	0	0	12.4031	52.4799	PTPRC;ZFP36L1	5
microvillus organization (GO:0032528)	2023-02-14	0.0145353	0.0960394	0	0	12.4031	52.4799	RAP1A;MINK1	5
negative regulation of interleukin-12 production (GO:0032695)	2023-02-14	0.0145353	0.0960394	0	0	12.4031	52.4799	TIGIT;JAK3	5
nuclear membrane disassembly (GO:0051081)	2023-02-14	0.0145353	0.0960394	0	0	12.4031	52.4799	AKAP8L;PRKCA	5
positive regulation of leukocyte degranulation (GO:0043302)	2023-02-14	0.0145353	0.0960394	0	0	12.4031	52.4799	IL4;ITGB2	5
positive regulation of T-helper cell differentiation (GO:0045624)	2023-02-14	0.0145353	0.0960394	0	0	12.4031	52.4799	NFKBIZ;MALT1	5
positive regulation of type 2 immune response (GO:0002830)	2023-02-14	0.0145353	0.0960394	0	0	12.4031	52.4799	IL4;CD81	5
positive regulation of macromolecule metabolic process (GO:0010604)	11/384	0.0145434	0.0960394	0	0	2.23023	9.43524	IL4;PTPN1;LEF1;CD28;LAPTM5;PTPN22;CD3E;HIF1A;ETS1;TNRC6A;LIMS1	5
Fc-gamma receptor signaling pathway involved in phagocytosis (GO:0038096)	4/71	0.0150075	0.0987449	0	0	4.46422	18.7462	WIPF1;CD3G;FYN;CD247	5
extrinsic apoptotic signaling pathway (GO:0097191)	4/72	0.015728	0.102741	0	0	4.39834	18.2633	IL4;CD27;FAS;GABARAP	5
Fc-gamma receptor signaling pathway (GO:0038094)	4/72	0.015728	0.102741	0	0	4.39834	18.2633	WIPF1;CD3G;FYN;CD247	5
stem cell differentiation (GO:0048863)	3/40	0.016156	0.103043	0	0	6.04914	24.9555	PTPRC;MLLT3;BATF	5
negative regulation of I-kappaB kinase/NF-kappaB signaling (GO:0043124)	3/40	0.016156	0.103043	0	0	6.04914	24.9555	RHOH;TRIM59;TANK	5
regulation of actin filament polymerization (GO:0030833)	4/73	0.0164699	0.103043	0	0	4.33438	17.7979	COTL1;EVL;PFN1;SSH2	5
positive regulation of JNK cascade (GO:0046330)	4/73	0.0164699	0.103043	0	0	4.33438	17.7979	MINK1;TRAF5;CD27;HMGB1	5
regulation of lymphocyte activation (GO:0051249)	2023-02-15	0.0166253	0.103043	0	0	11.4485	46.9025	CD4;LCK	5
regulation of nuclear-transcribed mRNA catabolic process, deadenylation-dependent decay (GO:1900151)	2023-02-15	0.0166253	0.103043	0	0	11.4485	46.9025	ZFP36;ZFP36L1	5
endoderm development (GO:0007492)	2023-02-15	0.0166253	0.103043	0	0	11.4485	46.9025	DUSP2;DUSP1	5
engulfment of apoptotic cell (GO:0043652)	2023-02-15	0.0166253	0.103043	0	0	11.4485	46.9025	RAC2;RHOH	5
ganglioside biosynthetic process (GO:0001574)	2023-02-15	0.0166253	0.103043	0	0	11.4485	46.9025	ST8SIA4;ST3GAL1	5
interleukin-27-mediated signaling pathway (GO:0070106)	2023-02-15	0.0166253	0.103043	0	0	11.4485	46.9025	IL6ST;JAK1	5
microvillus assembly (GO:0030033)	2023-02-15	0.0166253	0.103043	0	0	11.4485	46.9025	RAP1A;MINK1	5
myoblast fusion (GO:0007520)	2023-02-15	0.0166253	0.103043	0	0	11.4485	46.9025	CD81;CD9	5
negative regulation of chondrocyte differentiation (GO:0032331)	2023-02-15	0.0166253	0.103043	0	0	11.4485	46.9025	RFLNB;PTPN11	5
positive regulation of heterotypic cell-cell adhesion (GO:0034116)	2023-02-15	0.0166253	0.103043	0	0	11.4485	46.9025	LCK;SKAP1	5
positive regulation of nuclear-transcribed mRNA catabolic process, deadenylation-dependent decay (GO:1900153)	2023-02-15	0.0166253	0.103043	0	0	11.4485	46.9025	ZFP36;ZFP36L1	5
Fc receptor mediated stimulatory signaling pathway (GO:0002431)	4/74	0.0172334	0.106449	0	0	4.27224	17.3492	WIPF1;CD3G;FYN;CD247	5
positive regulation of protein kinase activity (GO:0045860)	6/154	0.0174654	0.107516	0	0	3.04209	12.313	PTPN1;CD4;RAP1A;PTPRC;MINK1;LCP2	5
positive regulation of DNA-binding transcription factor activity (GO:0051091)	8/246	0.0178458	0.109487	0	0	2.53009	10.1861	TRIM8;PRKCH;CD40LG;TRAF5;TNFSF11;ARID5B;PRKCQ;MALT1	5
