## Supplementary Tables for "The TCRs of pathogenic Th17 cells in arthritogenic mice are shifted toward a Treg-like repertoire" (part 2 of 3)

### Sheet: Supplementary Table 3 (continued)
Supplementary Table 3. Enriched GO Biological Process Terms in ZAC Tconv clusters
positive regulation of multicellular organismal process (GO:0051240)	10/345	0.017976	0.109629	0	0	2.25309	9.05454	IL4;TIAM1;CEBPB;PRKCH;LEF1;CD28;GNAS;CXCR4;PTPN11;BATF	5
calcium ion transmembrane import into cytosol (GO:0097553)	3/42	0.0184116	0.109629	0	0	5.73834	22.9234	PTPRC;LCK;ITPR2	5
cellular response to transforming growth factor beta stimulus (GO:0071560)	5/114	0.0184821	0.109629	0	0	3.43581	13.7122	JUN;LPXN;FOS;ZFP36L1;LIMS1	5
positive regulation of kinase activity (GO:0033674)	5/114	0.0184821	0.109629	0	0	3.43581	13.7122	CD4;RAP1A;PTPRC;LMO4;LCP2	5
positive regulation of interleukin-6 production (GO:0032755)	4/76	0.0188259	0.109629	0	0	4.15315	16.4985	IL16;PTPN11;HMGB1;POU2F2	5
3'-UTR-mediated mRNA destabilization (GO:0061158)	2023-02-16	0.0188349	0.109629	0	0	10.6302	42.2236	ZFP36;ZFP36L1	5
cellular response to corticosteroid stimulus (GO:0071384)	2023-02-16	0.0188349	0.109629	0	0	10.6302	42.2236	ZFP36;ZFP36L1	5
regulation of interleukin-13 production (GO:0032656)	2023-02-16	0.0188349	0.109629	0	0	10.6302	42.2236	IL4;LEF1	5
regulation of monocyte differentiation (GO:0045655)	2023-02-16	0.0188349	0.109629	0	0	10.6302	42.2236	CD4;ZFP36L1	5
motor neuron axon guidance (GO:0008045)	2023-02-16	0.0188349	0.109629	0	0	10.6302	42.2236	RAC2;RHOH	5
negative regulation of receptor signaling pathway via JAK-STAT (GO:0046426)	2023-02-16	0.0188349	0.109629	0	0	10.6302	42.2236	SOCS3;SOCS1	5
positive regulation by host of viral transcription (GO:0043923)	2023-02-16	0.0188349	0.109629	0	0	10.6302	42.2236	JUN;LEF1	5
positive regulation of alpha-beta T cell proliferation (GO:0046641)	2023-02-16	0.0188349	0.109629	0	0	10.6302	42.2236	CD81;PTPN22	5
positive regulation of endothelial cell apoptotic process (GO:2000353)	2023-02-16	0.0188349	0.109629	0	0	10.6302	42.2236	CD40LG;ITGA4	5
positive regulation of leukocyte adhesion to vascular endothelial cell (GO:1904996)	2023-02-16	0.0188349	0.109629	0	0	10.6302	42.2236	ITGB2;ETS1	5
positive regulation of syncytium formation by plasma membrane fusion (GO:0060143)	2023-02-16	0.0188349	0.109629	0	0	10.6302	42.2236	CD53;IL4	5
phosphorylation (GO:0016310)	11/400	0.0190751	0.110672	0	0	2.13673	8.4601	CAMK2D;PRKCH;LCK;STK17B;DGKA;MINK1;PRKCA;FYN;JAK3;DGKZ;JAK1	5
cellular response to growth factor stimulus (GO:0071363)	6/158	0.0195544	0.112542	0	0	2.96143	11.6519	ZFP36;RAP1A;PTPN11;CORO1B;ZFP36L1;LIMS1	5
regulation of cell-substrate adhesion (GO:0010810)	3/43	0.0196015	0.112542	0	0	5.5946	21.9988	MINK1;RAC2;LIMS1	5
natural killer cell activation (GO:0030101)	3/43	0.0196015	0.112542	0	0	5.5946	21.9988	PTPRC;IL21R;TOX	5
positive regulation of endothelial cell proliferation (GO:0001938)	4/77	0.0196551	0.112542	0	0	4.09605	16.0951	ITGA4;PRKCA;HMGB1;HIF1A	5
sphingolipid metabolic process (GO:0006665)	5/116	0.0197692	0.112542	0	0	3.37356	13.2366	GLTP;CERS4;TECR;ESYT2;HACD3	5
positive regulation of angiogenesis (GO:0045766)	5/116	0.0197692	0.112542	0	0	3.37356	13.2366	BTG1;PRKCA;ETS1;HIF1A;JAK1	5
positive regulation of nucleic acid-templated transcription (GO:1903508)	13/511	0.0203108	0.115264	0	0	1.97684	7.70298	JUN;CEBPB;LEF1;NFATC1;FOS;MLLT3;HIF1A;ETS1;IL4;ELF1;CD4;LBH;SKAP1	5
regulation of endothelial cell apoptotic process (GO:2000351)	3/44	0.0208329	0.117859	0	0	5.45787	21.1286	IL4;CD40LG;ITGA4	5
regulation of metal ion transport (GO:0010959)	2023-02-17	0.0211605	0.118603	0	0	9.92101	38.2516	CD4;IL16	5
regulation of stem cell proliferation (GO:0072091)	2023-02-17	0.0211605	0.118603	0	0	9.92101	38.2516	PTPRC;ZFP36L1	5
negative regulation of phagocytosis (GO:0050765)	2023-02-17	0.0211605	0.118603	0	0	9.92101	38.2516	SYT11;HMGB1	5
positive regulation of cysteine-type endopeptidase activity involved in apoptotic process (GO:0043280)	5/119	0.0218077	0.121855	0	0	3.28428	12.564	LCK;LAPTM5;FAS;HMGB1;MALT1	5
regulation of NIK/NF-kappaB signaling (GO:1901222)	4/80	0.0222768	0.123715	0	0	3.93376	14.9648	LAPTM5;CD27;PTPN22;LIMS1	5
negative regulation of cell cycle (GO:0045786)	4/80	0.0222768	0.123715	0	0	3.93376	14.9648	RNF167;BTG2;BTG1;DUSP1	5
regulation of B cell differentiation (GO:0045577)	2023-02-18	0.0235987	0.129082	0	0	9.30047	34.8448	CD27;ZFP36L1	5
cellular response to glucocorticoid stimulus (GO:0071385)	2023-02-18	0.0235987	0.129082	0	0	9.30047	34.8448	ZFP36;ZFP36L1	5
regulation of vascular endothelial cell proliferation (GO:1905562)	2023-02-18	0.0235987	0.129082	0	0	9.30047	34.8448	ITGA4;HMGB1	5
positive regulation of cell adhesion mediated by integrin (GO:0033630)	2023-02-18	0.0235987	0.129082	0	0	9.30047	34.8448	CD3E;SKAP1	5
positive regulation of phosphoprotein phosphatase activity (GO:0032516)	2023-02-18	0.0235987	0.129082	0	0	9.30047	34.8448	PPP1R15A;PTPRC	5
ephrin receptor signaling pathway (GO:0048013)	4/82	0.0241376	0.131633	0	0	3.8325	14.2722	TIAM1;PSEN2;FYN;PTPN11	5
cellular response to organic substance (GO:0071310)	5/123	0.0247316	0.133913	0	0	3.17231	11.7365	LEF1;CXCR4;PTPN11;PTPN6;RAMP1	5
regulation of DNA binding (GO:0051101)	3/47	0.0247768	0.133913	0	0	5.08497	18.8034	JUN;LEF1;HMGB1	5
positive regulation of neuron death (GO:1901216)	3/47	0.0247768	0.133913	0	0	5.08497	18.8034	ITGB2;FYN;FOS	5
positive regulation of GTPase activity (GO:0043547)	7/214	0.0251755	0.135664	0	0	2.53961	9.35056	TIAM1;RABGAP1L;RAP1A;TBC1D4;RGS10;LIMS1;ARHGAP45	5
non-canonical Wnt signaling pathway (GO:0035567)	5/124	0.0255	0.137006	0	0	3.14549	11.541	TIAM1;LEF1;NFATC1;PFN1;TNRC6A	5
regulation of lymphocyte proliferation (GO:0050670)	2023-02-19	0.0261461	0.138985	0	0	8.75294	31.8962	PTPN22;TNFSF8	5
negative regulation of MAP kinase activity (GO:0043407)	3/48	0.0261745	0.138985	0	0	4.97172	18.1118	PTPN1;DUSP1;PTPN22	5
negative regulation of mitotic cell cycle (GO:0045930)	3/48	0.0261745	0.138985	0	0	4.97172	18.1118	BTG2;BTG1;ZFP36L1	5
phosphatidic acid biosynthetic process (GO:0006654)	3/48	0.0261745	0.138985	0	0	4.97172	18.1118	DGKA;ABHD8;DGKZ	5
regulation of interferon-gamma production (GO:0032649)	4/86	0.028134	0.148522	0	0	3.64481	13.0148	LAPTM5;PTPN22;SLAMF6;HMGB1	5
positive regulation of endothelial cell migration (GO:0010595)	4/86	0.028134	0.148522	0	0	3.64481	13.0148	PRKCA;HMGB1;ETS1;HIF1A	5
neutrophil degranulation (GO:0043312)	12/481	0.0287145	0.150719	0	0	1.93292	6.86256	CD53;RAP1A;PTPRC;RAB37;GDI2;ITGB2;COTL1;PTPN6;HMGB1;ITGAL;CTSB;ARHGAP45	5
regulation of acute inflammatory response (GO:0002673)	2023-02-20	0.0287994	0.150719	0	0	8.26625	29.3237	IL4;IL6ST	5
growth hormone receptor signaling pathway (GO:0060396)	2023-02-20	0.0287994	0.150719	0	0	8.26625	29.3237	PTPN1;JAK3	5
phosphatidic acid metabolic process (GO:0046473)	3/50	0.0290943	0.151478	0	0	4.75967	16.836	DGKA;ABHD8;DGKZ	5
positive regulation of gene expression (GO:0010628)	12/482	0.0291112	0.151478	0	0	1.92871	6.82114	IL4;DDX5;POLR2A;LEF1;CD28;PTPN22;CD3E;HIF1A;ETS1;TNRC6A;BATF;LIMS1	5
negative regulation of apoptotic process (GO:0043066)	12/485	0.030325	0.156895	0	0	1.91618	6.69854	IL4;TNFAIP8;PRKCH;CD40LG;LEF1;CD28;PSEN2;CD27;FAS;PRKCA;IL6ST;MALT1	5
neutrophil activation involved in immune response (GO:0002283)	12/485	0.030325	0.156895	0	0	1.91618	6.69854	CD53;RAP1A;PTPRC;RAB37;GDI2;ITGB2;COTL1;PTPN6;HMGB1;ITGAL;CTSB;ARHGAP45	5
positive regulation of fat cell differentiation (GO:0045600)	3/51	0.0306162	0.157952	0	0	4.66027	16.2468	ZFP36;CEBPB;ZFP36L1	5
cellular response to metal ion (GO:0071248)	5/131	0.0313074	0.16106	0	0	2.96968	10.2867	JUN;CAMK2D;SYT11;FOS;ADCY7	5
extrinsic apoptotic signaling pathway in absence of ligand (GO:0097192)	2023-02-21	0.0315552	0.161522	0	0	7.83078	27.0633	IL4;FAS	5
neutrophil mediated immunity (GO:0002446)	12/488	0.0315751	0.161522	0	0	1.90381	6.57839	CD53;RAP1A;PTPRC;RAB37;GDI2;ITGB2;COTL1;PTPN6;HMGB1;ITGAL;CTSB;ARHGAP45	5
positive regulation of autophagy (GO:0010508)	4/90	0.0325019	0.165796	0	0	3.47458	11.9055	TRIM8;IL4;SESN3;HMGB1	5
positive regulation of NIK/NF-kappaB signaling (GO:1901224)	3/53	0.0337832	0.171674	0	0	4.47341	15.155	LAPTM5;CD27;LIMS1	5
cell projection assembly (GO:0030031)	2023-02-22	0.0344105	0.171674	0	0	7.43887	25.0645	RAC2;RHOH	5
regulation of platelet activation (GO:0010543)	2023-02-22	0.0344105	0.171674	0	0	7.43887	25.0645	PRKCA;PRKCQ	5
microglial cell activation (GO:0001774)	2023-02-22	0.0344105	0.171674	0	0	7.43887	25.0645	IL4;ITGB2	5
negative regulation of myeloid cell differentiation (GO:0045638)	2023-02-22	0.0344105	0.171674	0	0	7.43887	25.0645	ZFP36;ZFP36L1	5
osteoclast differentiation (GO:0030316)	2023-02-22	0.0344105	0.171674	0	0	7.43887	25.0645	GPR183;TNFSF11	5
peptidyl-threonine dephosphorylation (GO:0035970)	2023-02-22	0.0344105	0.171674	0	0	7.43887	25.0645	DUSP2;DUSP1	5
positive regulation of granulocyte chemotaxis (GO:0071624)	2023-02-22	0.0344105	0.171674	0	0	7.43887	25.0645	IL4;RAC2	5
negative regulation of inflammatory response to antigenic stimulus (GO:0002862)	5/136	0.0359243	0.178736	0	0	2.8556	9.49871	CD3G;FYN;CD247;ADCY7;RAMP1	5
positive regulation of epithelial cell migration (GO:0010634)	4/94	0.0372449	0.183377	0	0	3.31948	10.9219	PRKCA;PFN1;ETS1;HIF1A	5
diacylglycerol metabolic process (GO:0046339)	2023-02-23	0.0373621	0.183377	0	0	7.08428	23.2867	DGKA;DGKZ	5
membrane protein ectodomain proteolysis (GO:0006509)	2023-02-23	0.0373621	0.183377	0	0	7.08428	23.2867	PSEN2;PRKCQ	5
positive regulation of epithelial cell apoptotic process (GO:1904037)	2023-02-23	0.0373621	0.183377	0	0	7.08428	23.2867	CD40LG;ITGA4	5
positive regulation of interleukin-17 production (GO:0032740)	2023-02-23	0.0373621	0.183377	0	0	7.08428	23.2867	PRKCQ;SLAMF6	5
regulation of cytokine production involved in immune response (GO:0002718)	2023-02-24	0.0404069	0.194124	0	0	6.76192	21.6974	LAPTM5;TNFRSF14	5
regulation of keratinocyte proliferation (GO:0010837)	2023-02-24	0.0404069	0.194124	0	0	6.76192	21.6974	ZFP36;ZFP36L1	5
dendritic cell differentiation (GO:0097028)	2023-02-24	0.0404069	0.194124	0	0	6.76192	21.6974	IL4;BATF	5
regulation of ruffle assembly (GO:1900027)	2023-02-24	0.0404069	0.194124	0	0	6.76192	21.6974	EVL;PFN1	5
regulation of vascular endothelial growth factor receptor signaling pathway (GO:0030947)	2023-02-24	0.0404069	0.194124	0	0	6.76192	21.6974	PTPN1;HIF1A	5
negative regulation of protein tyrosine kinase activity (GO:0061099)	2023-02-24	0.0404069	0.194124	0	0	6.76192	21.6974	PTPRC;CBLB	5
positive regulation of protein targeting to membrane (GO:0090314)	2023-02-24	0.0404069	0.194124	0	0	6.76192	21.6974	ITGB2;FYN	5
positive regulation of transcription from RNA polymerase II promoter in response to stress (GO:0036003)	2023-02-24	0.0404069	0.194124	0	0	6.76192	21.6974	CEBPB;HIF1A	5
arachidonic acid metabolic process (GO:0019369)	3/57	0.0406058	0.194565	0	0	4.1412	13.2678	CBR1;GPX4;EPHX1	5
positive regulation of cellular catabolic process (GO:0031331)	5/141	0.0409401	0.19565	0	0	2.74992	8.78776	TRIM8;PTPN1;LAPTM5;HMGB1;HIF1A	5
positive regulation of cold-induced thermogenesis (GO:0120162)	4/97	0.0410498	0.19566	0	0	3.21191	10.2555	IL4;CEBPB;GNAS;CXCR4	5
regulation of calcium ion import (GO:0090279)	2023-02-25	0.0435419	0.204321	0	0	6.4676	20.2697	PSEN2;FYN	5
regulation of epidermal cell differentiation (GO:0045604)	2023-02-25	0.0435419	0.204321	0	0	6.4676	20.2697	ZFP36;ZFP36L1	5
regulation of heterotypic cell-cell adhesion (GO:0034114)	2023-02-25	0.0435419	0.204321	0	0	6.4676	20.2697	LCK;SKAP1	5
negative regulation of actin filament polymerization (GO:0030837)	2023-02-25	0.0435419	0.204321	0	0	6.4676	20.2697	SSH2;PFN1	5
negative regulation of ion transport (GO:0043271)	2023-02-25	0.0435419	0.204321	0	0	6.4676	20.2697	SYT11;GPM6B	5
positive regulation of vascular endothelial growth factor production (GO:0010575)	2023-02-25	0.0435419	0.204321	0	0	6.4676	20.2697	IL6ST;HIF1A	5
positive regulation of stress-activated MAPK cascade (GO:0032874)	4/99	0.0437044	0.204555	0	0	3.14397	9.84157	MINK1;TRAF5;CD27;HMGB1	5
positive regulation of tyrosine phosphorylation of STAT protein (GO:0042531)	3/59	0.044258	0.206613	0	0	3.9929	12.4487	IL4;SOCS3;IL6ST	5
cell-matrix adhesion (GO:0007160)	4/100	0.0450672	0.209851	0	0	3.11106	9.64304	TIAM1;ITGA4;ITGB2;ITGAL	5
transmembrane receptor protein tyrosine kinase signaling pathway (GO:0007169)	10/404	0.0455123	0.211382	0	0	1.90987	5.90107	TIAM1;CD4;POLR2A;HNRNPH1;LCK;PSEN2;LCP2;FYN;PTPN11;CD3E	5
Notch signaling pathway (GO:0007219)	3/60	0.0461434	0.213276	0	0	3.92265	12.0661	PSEN2;DTX1;DTX3	5
regulation of programmed cell death (GO:0043067)	6/194	0.0462724	0.213276	0	0	2.38995	7.34481	FAS;PTPN6;CD3E;JAK3;MALT1;CTSB	5
negative regulation of macromolecule metabolic process (GO:0010605)	6/194	0.0462724	0.213276	0	0	2.38995	7.34481	CD28;RIN3;PTPN22;CD3E;HIF1A;TNRC6A	5
positive regulation of protein localization to membrane (GO:1905477)	4/101	0.0464535	0.213568	0	0	3.07883	9.44986	PRKCH;CD81;ITGB2;FYN	5
regulation of monocyte chemotaxis (GO:0090025)	2023-02-26	0.0467642	0.213914	0	0	6.1978	18.9816	DUSP1;HMGB1	5
regulation of regulatory T cell differentiation (GO:0045589)	2023-02-26	0.0467642	0.213914	0	0	6.1978	18.9816	SOCS1;CTLA4	5
positive regulation of vasculature development (GO:1904018)	4/102	0.0478633	0.218229	0	0	3.04726	9.26185	BTG1;PRKCA;ETS1;HIF1A	5
regulation of endocytosis (GO:0030100)	3/61	0.048068	0.218229	0	0	3.85482	11.6999	PTPN1;SYT11;PACSIN1	5
O-glycan processing (GO:0016266)	3/61	0.048068	0.218229	0	0	3.85482	11.6999	ST6GAL1;B3GNT2;ST3GAL1	5
stress-activated MAPK cascade (GO:0051403)	3/62	0.0500315	0.220672	0	0	3.78929	11.3493	ZFP36;MINK1;ZFP36L1	5
positive regulation of cysteine-type endopeptidase activity (GO:2001056)	3/62	0.0500315	0.220672	0	0	3.78929	11.3493	FYN;HMGB1;MALT1	5
positive regulation of interleukin-1 production (GO:0032732)	3/62	0.0500315	0.220672	0	0	3.78929	11.3493	IL16;HMGB1;MALT1	5
regulation of cell junction assembly (GO:1901888)	2023-02-27	0.050071	0.220672	0	0	5.94958	17.8149	RAP1A;PRKCH	5
cellular response to cadmium ion (GO:0071276)	2023-02-27	0.050071	0.220672	0	0	5.94958	17.8149	JUN;FOS	5
regulation of vascular endothelial growth factor production (GO:0010574)	2023-02-27	0.050071	0.220672	0	0	5.94958	17.8149	IL6ST;HIF1A	5
response to glucocorticoid (GO:0051384)	2023-02-27	0.050071	0.220672	0	0	5.94958	17.8149	ZFP36;ZFP36L1	5
mitotic chromosome condensation (GO:0007076)	2023-02-27	0.050071	0.220672	0	0	5.94958	17.8149	AKAP8L;SMC4	5
negative regulation of protein polymerization (GO:0032272)	2023-02-27	0.050071	0.220672	0	0	5.94958	17.8149	SSH2;PFN1	5
positive regulation of erythrocyte differentiation (GO:0045648)	2023-02-27	0.050071	0.220672	0	0	5.94958	17.8149	ETS1;HIF1A	5
positive regulation of gene silencing by miRNA (GO:2000637)	2023-02-27	0.050071	0.220672	0	0	5.94958	17.8149	DDX5;ZFP36	5
positive regulation of toll-like receptor signaling pathway (GO:0034123)	2023-02-27	0.050071	0.220672	0	0	5.94958	17.8149	PTPN22;HMGB1	5
regulation of signal transduction (GO:0009966)	6/198	0.0501858	0.220672	0	0	2.33968	7.00037	PTPN1;ELF1;RGS3;DTX1;FYN;CD3E	5
gene expression (GO:0010467)	9/356	0.0503153	0.220707	0	0	1.94886	5.82602	MRPL52;POLR2A;HNRNPH1;RPLP1;TSPAN5;DTX1;MRPS6;TSPAN32;AGFG1	5
innate immune response (GO:0045087)	8/302	0.050468	0.220843	0	0	2.04229	6.09912	TRIM8;IL4;PGLYRP2;LCK;TRIM59;FYN;HMGB1;MALT1	5
positive regulation of viral process (GO:0048524)	3/63	0.0520336	0.22693	0	0	3.72595	11.0134	POLR2A;CD28;HACD3	5
activation of GTPase activity (GO:0090630)	4/105	0.0522339	0.22693	0	0	2.95629	8.72705	TIAM1;RABGAP1L;TBC1D4;ARHGAP45	5
regulation of JNK cascade (GO:0046328)	4/105	0.0522339	0.22693	0	0	2.95629	8.72705	MINK1;TRAF5;CD27;HMGB1	5
actin filament organization (GO:0007015)	5/152	0.0534018	0.229509	0	0	2.54271	7.44992	RAC2;RFLNB;RHOH;EVL;CORO1B	5
regulation of sodium ion transmembrane transport (GO:1902305)	2023-02-28	0.0534594	0.229509	0	0	5.72046	16.7543	CAMK2D;UTRN	5
keratan sulfate biosynthetic process (GO:0018146)	2023-02-28	0.0534594	0.229509	0	0	5.72046	16.7543	B3GNT2;ST3GAL1	5
positive regulation of defense response to virus by host (GO:0002230)	2023-02-28	0.0534594	0.229509	0	0	5.72046	16.7543	IL4;PTPN22	5
protein localization to lysosome (GO:0061462)	2023-02-28	0.0534594	0.229509	0	0	5.72046	16.7543	CD81;LAPTM5	5
regulation of transcription initiation from RNA polymerase II promoter (GO:0060260)	3/64	0.054074	0.230715	0	0	3.66468	10.6913	CEBPB;LEF1;TNRC6A	5
plasma membrane organization (GO:0007009)	3/64	0.054074	0.230715	0	0	3.66468	10.6913	SYT11;CXCR4;PACSIN1	5
regulation of gene expression (GO:0010468)	21/1079	0.0541214	0.230715	0	0	1.50681	4.39466	CEBPB;BTG1;TCF7;LEF1;RHOH;PTPN22;CHD3;CD3E;HIF1A;ETS1;ZFP36L1;IL4;PTPRC;POLR2A;HNRNPH1;NFKBIZ;CD28;PRKCQ;PFDN5;TNRC6A;LIMS1	5
regulation of actin polymerization or depolymerization (GO:0008064)	2/29	0.0569266	0.2382	0	0	5.50832	15.7868	COTL1;PFN1	5
beta-catenin-TCF complex assembly (GO:1904837)	2/29	0.0569266	0.2382	0	0	5.50832	15.7868	LEF1;TCF7	5
regulation of protein targeting to membrane (GO:0090313)	2/29	0.0569266	0.2382	0	0	5.50832	15.7868	ITGB2;FYN	5
response to cadmium ion (GO:0046686)	2/29	0.0569266	0.2382	0	0	5.50832	15.7868	JUN;FOS	5
intrinsic apoptotic signaling pathway in response to endoplasmic reticulum stress (GO:0070059)	2/29	0.0569266	0.2382	0	0	5.50832	15.7868	PPP1R15A;CEBPB	5
negative regulation of interferon-gamma production (GO:0032689)	2/29	0.0569266	0.2382	0	0	5.50832	15.7868	LAPTM5;HMGB1	5
negative regulation of transferase activity (GO:0051348)	2/29	0.0569266	0.2382	0	0	5.50832	15.7868	EIF4A2;ZFP36	5
positive regulation of viral genome replication (GO:0045070)	2/29	0.0569266	0.2382	0	0	5.50832	15.7868	CD28;HACD3	5
positive regulation of cell death (GO:0010942)	3/66	0.0582681	0.238714	0	0	3.54798	10.0858	ITGB2;FYN;FOS	5
regulation of protein kinase activity (GO:0045859)	4/110	0.0599852	0.238714	0	0	2.81613	7.92362	CD4;RAP1A;PTPRC;LCP2	5
protein transport (GO:0015031)	9/369	0.0603206	0.238714	0	0	1.87723	5.27141	RABGAP1L;TBC1D4;STX6;LAPTM5;SCG5;CD3G;VAMP5;RAMP1;SCAMP3	5
regulation of gene silencing by miRNA (GO:0060964)	3/67	0.0604212	0.238714	0	0	3.49237	9.80103	ZFP36;POLR2A;TNRC6A	5
cell projection organization (GO:0030030)	2/30	0.06047	0.238714	0	0	5.31132	14.9015	RAC2;RHOH	5
heterotypic cell-cell adhesion (GO:0034113)	2/30	0.06047	0.238714	0	0	5.31132	14.9015	ITGA4;ITGB2	5
negative regulation of cytoskeleton organization (GO:0051494)	2/30	0.06047	0.238714	0	0	5.31132	14.9015	SSH2;PFN1	5
positive regulation of lipid kinase activity (GO:0090218)	2/30	0.06047	0.238714	0	0	5.31132	14.9015	CD81;DGKZ	5
interferon-gamma-mediated signaling pathway (GO:0060333)	3/68	0.0626111	0.238714	0	0	3.43846	9.52733	TRIM8;CAMK2D;JAK1	5
regulation of cytoskeleton organization (GO:0051493)	4/112	0.0632476	0.238714	0	0	2.7637	7.62973	RAC2;CDK2AP2;RHOH;GPM6B	5
receptor signaling pathway via JAK-STAT (GO:0007259)	2/31	0.064087	0.238714	0	0	5.12791	14.089	STAT4;JAK3	5
regulation of cellular component size (GO:0032535)	2/31	0.064087	0.238714	0	0	5.12791	14.089	PPP1R15A;RIN3	5
cellular response to cAMP (GO:0071320)	2/31	0.064087	0.238714	0	0	5.12791	14.089	RAP1A;ZFP36L1	5
negative regulation of DNA binding (GO:0043392)	2/31	0.064087	0.238714	0	0	5.12791	14.089	JUN;LEF1	5
peptide cross-linking (GO:0018149)	2/31	0.064087	0.238714	0	0	5.12791	14.089	CD3G;CD247	5
positive regulation of mononuclear cell migration (GO:0071677)	2/31	0.064087	0.238714	0	0	5.12791	14.089	IL4;HMGB1	5
positive regulation of RNA splicing (GO:0033120)	2/31	0.064087	0.238714	0	0	5.12791	14.089	POLR2A;TRA2A	5
positive regulation of metabolic process (GO:0009893)	4/113	0.0649132	0.238714	0	0	2.7382	7.48817	IL4;CEBPB;GNAS;CXCR4	5
protein sialylation (GO:1990743)	2023-01-05	0.0649975	0.238714	0	0	18.5423	50.6836	ST3GAL1	5
alpha-beta T cell differentiation (GO:0046632)	2023-01-05	0.0649975	0.238714	0	0	18.5423	50.6836	TNFSF8	5
receptor-mediated virion attachment to host cell (GO:0046813)	2023-01-05	0.0649975	0.238714	0	0	18.5423	50.6836	CD81	5
regulation of adenylate cyclase-activating G protein-coupled receptor signaling pathway (GO:0106070)	2023-01-05	0.0649975	0.238714	0	0	18.5423	50.6836	PRKCA	5
bone marrow development (GO:0048539)	2023-01-05	0.0649975	0.238714	0	0	18.5423	50.6836	PTPRC	5
CD4-positive, alpha-beta T cell activation (GO:0035710)	2023-01-05	0.0649975	0.238714	0	0	18.5423	50.6836	HMGB1	5
cell-cell adhesion mediated by integrin (GO:0033631)	2023-01-05	0.0649975	0.238714	0	0	18.5423	50.6836	ITGA4	5
regulation of dendritic cell cytokine production (GO:0002730)	2023-01-05	0.0649975	0.238714	0	0	18.5423	50.6836	JAK3	5
regulation of Fc-gamma receptor signaling pathway involved in phagocytosis (GO:1905449)	2023-01-05	0.0649975	0.238714	0	0	18.5423	50.6836	PTPRC	5
regulation of glial cell migration (GO:1903975)	2023-01-05	0.0649975	0.238714	0	0	18.5423	50.6836	GPR183	5
cellular response to salt stress (GO:0071472)	2023-01-05	0.0649975	0.238714	0	0	18.5423	50.6836	ZFP36L1	5
regulation of hydrogen peroxide biosynthetic process (GO:0010728)	2023-01-05	0.0649975	0.238714	0	0	18.5423	50.6836	FYN	5
cerebral cortex neuron differentiation (GO:0021895)	2023-01-05	0.0649975	0.238714	0	0	18.5423	50.6836	TOX	5
regulation of interleukin-1 alpha production (GO:0032650)	2023-01-05	0.0649975	0.238714	0	0	18.5423	50.6836	IL16	5
chemokine (C-X-C motif) ligand 12 signaling pathway (GO:0038146)	2023-01-05	0.0649975	0.238714	0	0	18.5423	50.6836	CXCR4	5
ciliary neurotrophic factor-mediated signaling pathway (GO:0070120)	2023-01-05	0.0649975	0.238714	0	0	18.5423	50.6836	IL6ST	5
regulation of neutrophil degranulation (GO:0043313)	2023-01-05	0.0649975	0.238714	0	0	18.5423	50.6836	ITGB2	5
fatty acid derivative catabolic process (GO:1901569)	2023-01-05	0.0649975	0.238714	0	0	18.5423	50.6836	OXCT1	5
response to salt stress (GO:0009651)	2023-01-05	0.0649975	0.238714	0	0	18.5423	50.6836	ZFP36L1	5
histone-threonine phosphorylation (GO:0035405)	2023-01-05	0.0649975	0.238714	0	0	18.5423	50.6836	PRKCA	5
T cell extravasation (GO:0072683)	2023-01-05	0.0649975	0.238714	0	0	18.5423	50.6836	ITGAL	5
membrane raft distribution (GO:0031580)	2023-01-05	0.0649975	0.238714	0	0	18.5423	50.6836	PTPRC	5
zymogen inhibition (GO:0097341)	2023-01-05	0.0649975	0.238714	0	0	18.5423	50.6836	CST7	5
negative regulation of CD4-positive, alpha-beta T cell differentiation (GO:0043371)	2023-01-05	0.0649975	0.238714	0	0	18.5423	50.6836	HMGB1	5
negative regulation of hydrogen peroxide metabolic process (GO:0010727)	2023-01-05	0.0649975	0.238714	0	0	18.5423	50.6836	FYN	5
negative regulation of interleukin-13 production (GO:0032696)	2023-01-05	0.0649975	0.238714	0	0	18.5423	50.6836	LEF1	5
negative regulation of interleukin-5 production (GO:0032714)	2023-01-05	0.0649975	0.238714	0	0	18.5423	50.6836	LEF1	5
negative regulation of oxidative stress-induced neuron intrinsic apoptotic signaling pathway (GO:1903377)	2023-01-05	0.0649975	0.238714	0	0	18.5423	50.6836	HIF1A	5
negative regulation of regulatory T cell differentiation (GO:0045590)	2023-01-05	0.0649975	0.238714	0	0	18.5423	50.6836	CTLA4	5
neuroinflammatory response (GO:0150076)	2023-01-05	0.0649975	0.238714	0	0	18.5423	50.6836	IL4	5
PML body organization (GO:0030578)	2023-01-05	0.0649975	0.238714	0	0	18.5423	50.6836	ETS1	5
positive regulation of CD4-positive, alpha-beta T cell proliferation (GO:2000563)	2023-01-05	0.0649975	0.238714	0	0	18.5423	50.6836	CD81	5
positive regulation of dendritic cell differentiation (GO:2001200)	2023-01-05	0.0649975	0.238714	0	0	18.5423	50.6836	HMGB1	5
positive regulation of DNA demethylation (GO:1901537)	2023-01-05	0.0649975	0.238714	0	0	18.5423	50.6836	TOX	5
positive regulation of DNA ligation (GO:0051106)	2023-01-05	0.0649975	0.238714	0	0	18.5423	50.6836	HMGB1	5
positive regulation of gamma-delta T cell activation (GO:0046645)	2023-01-05	0.0649975	0.238714	0	0	18.5423	50.6836	LEF1	5
positive regulation of glial cell proliferation (GO:0060252)	2023-01-05	0.0649975	0.238714	0	0	18.5423	50.6836	PRKCH	5
positive regulation of mast cell activation involved in immune response (GO:0033008)	2023-01-05	0.0649975	0.238714	0	0	18.5423	50.6836	IL4	5
positive regulation of membrane permeability (GO:1905710)	2023-01-05	0.0649975	0.238714	0	0	18.5423	50.6836	LAPTM5	5
positive regulation of prostaglandin secretion (GO:0032308)	2023-01-05	0.0649975	0.238714	0	0	18.5423	50.6836	TNFSF11	5
positive regulation of protein catabolic process in the vacuole (GO:1904352)	2023-01-05	0.0649975	0.238714	0	0	18.5423	50.6836	CD81	5
positive regulation of transcription from RNA polymerase II promoter in response to hypoxia (GO:0061419)	2023-01-05	0.0649975	0.238714	0	0	18.5423	50.6836	HIF1A	5
positive regulation of protein kinase B signaling (GO:0051897)	5/161	0.0650679	0.238714	0	0	2.39492	6.54369	LCK;CD28;RAC2;FYN;PTPN11	5
negative regulation of inflammatory response (GO:0050728)	6/212	0.065444	0.239609	0	0	2.17911	5.94147	IL4;CD3G;FYN;CD247;ADCY7;RAMP1	5
activation of protein kinase activity (GO:0032147)	4/114	0.0666016	0.243153	0	0	2.71317	7.35005	IL4;MINK1;ADCY7;MALT1	5
regulation of protein phosphorylation (GO:0001932)	7/266	0.0666796	0.243153	0	0	2.02432	5.48158	CEBPB;CD4;SOCS1;AKAP8L;ITGB2;FAS;FYN	5
B cell proliferation (GO:0042100)	2/32	0.067775	0.24324	0	0	4.95673	13.3413	CD40LG;PTPRC	5
regulation of chemotaxis (GO:0050920)	2/32	0.067775	0.24324	0	0	4.95673	13.3413	GPR183;CXCR4	5
endodermal cell differentiation (GO:0035987)	2/32	0.067775	0.24324	0	0	4.95673	13.3413	ITGA4;ITGB2	5
gene silencing by miRNA (GO:0035195)	2/32	0.067775	0.24324	0	0	4.95673	13.3413	ZFP36;TNRC6A	5
liver development (GO:0001889)	2/32	0.067775	0.24324	0	0	4.95673	13.3413	CEBPB;ARID5B	5
modulation by host of symbiont process (GO:0051851)	2/32	0.067775	0.24324	0	0	4.95673	13.3413	JUN;LEF1	5
positive regulation of immune effector process (GO:0002699)	2/32	0.067775	0.24324	0	0	4.95673	13.3413	PTPRC;CD81	5
positive regulation of lamellipodium organization (GO:1902745)	2/32	0.067775	0.24324	0	0	4.95673	13.3413	RAC2;CORO1B	5
negative regulation of gene expression (GO:0010629)	8/322	0.068014	0.243616	0	0	1.91024	5.1348	BTG2;ZFP36;SYT11;CD28;PTPN22;CD3E;HIF1A;TNRC6A	5
fatty acid biosynthetic process (GO:0006633)	3/71	0.0693983	0.247226	0	0	3.28626	8.7674	GPX4;TECR;HACD3	5
nucleic acid metabolic process (GO:0090304)	3/71	0.0693983	0.247226	0	0	3.28626	8.7674	DDX24;POLR2A;HNRNPH1	5
regulation of intracellular signal transduction (GO:1902531)	10/437	0.0694301	0.247226	0	0	1.75927	4.69273	TIAM1;LBH;MINK1;TRAF5;RAC2;TNFSF11;RHOH;PTPN22;CHD3;ARHGAP45	5
positive regulation of cell migration (GO:0030335)	7/269	0.0698795	0.248245	0	0	2.00084	5.32419	IL4;TIAM1;PTPRC;LEF1;PRKCA;PFN1;HIF1A	5
protein phosphorylation (GO:0006468)	11/496	0.0699898	0.248245	0	0	1.70528	4.53504	CAMK2D;PRKCH;LCK;STK17B;MINK1;PRKCA;PRKCQ;FYN;PTPN6;JAK3;JAK1	5
actin filament bundle organization (GO:0061572)	2/33	0.0715314	0.248602	0	0	4.79659	12.6516	RFLNB;CORO1B	5
regulation of interleukin-17 production (GO:0032660)	2/33	0.0715314	0.248602	0	0	4.79659	12.6516	SLAMF6;PRKCQ	5
signal transduction by p53 class mediator (GO:0072331)	2/33	0.0715314	0.248602	0	0	4.79659	12.6516	DDX5;BATF	5
keratan sulfate metabolic process (GO:0042339)	2/33	0.0715314	0.248602	0	0	4.79659	12.6516	B3GNT2;ST3GAL1	5
very long-chain fatty acid metabolic process (GO:0000038)	2/33	0.0715314	0.248602	0	0	4.79659	12.6516	TECR;HACD3	5
positive regulation of ATP metabolic process (GO:1903580)	2/33	0.0715314	0.248602	0	0	4.79659	12.6516	IL4;HIF1A	5
cell morphogenesis involved in differentiation (GO:0000904)	3/72	0.0717318	0.248602	0	0	3.23847	8.5328	ITGA4;RILPL2;LPXN	5
negative regulation of supramolecular fiber organization (GO:1902904)	3/72	0.0717318	0.248602	0	0	3.23847	8.5328	PFN1;SSH2;PFDN5	5
regulation of actin filament-based process (GO:0032970)	3/73	0.0741001	0.248602	0	0	3.19205	8.30678	RAC2;RHOH;GPM6B	5
negative regulation of cell adhesion (GO:0007162)	3/73	0.0741001	0.248602	0	0	3.19205	8.30678	PTPRC;DUSP1;LPXN	5
cellular response to amino acid stimulus (GO:0071230)	2/34	0.0753537	0.248602	0	0	4.64646	12.0137	SESN3;FYN	5
regulation of myoblast differentiation (GO:0045661)	2/34	0.0753537	0.248602	0	0	4.64646	12.0137	BTG1;ZFP36L1	5
cellular response to amino acid starvation (GO:0034198)	3/74	0.076503	0.248602	0	0	3.14693	8.08894	CEBPB;SESN3;FAS	5
regulation of peptide hormone secretion (GO:0090276)	3/74	0.076503	0.248602	0	0	3.14693	8.08894	RAP1A;ITPR2;PRKCA	5
protein repair (GO:0030091)	2023-01-06	0.0774829	0.248602	0	0	14.8331	37.9386	MSRA	5
activation of Janus kinase activity (GO:0042976)	2023-01-06	0.0774829	0.248602	0	0	14.8331	37.9386	IL4	5
amylin receptor signaling pathway (GO:0097647)	2023-01-06	0.0774829	0.248602	0	0	14.8331	37.9386	RAMP1	5
regulation of DNA demethylation (GO:1901535)	2023-01-06	0.0774829	0.248602	0	0	14.8331	37.9386	TOX	5
cellular heat acclimation (GO:0070370)	2023-01-06	0.0774829	0.248602	0	0	14.8331	37.9386	HSBP1	5
regulation of glutamate receptor signaling pathway (GO:1900449)	2023-01-06	0.0774829	0.248602	0	0	14.8331	37.9386	FYN	5
regulation of hormone biosynthetic process (GO:0046885)	2023-01-06	0.0774829	0.248602	0	0	14.8331	37.9386	HIF1A	5
regulation of hydrogen peroxide metabolic process (GO:0010310)	2023-01-06	0.0774829	0.248602	0	0	14.8331	37.9386	RAC2	5
regulation of immunoglobulin mediated immune response (GO:0002889)	2023-01-06	0.0774829	0.248602	0	0	14.8331	37.9386	IL4	5
regulation of mast cell chemotaxis (GO:0060753)	2023-01-06	0.0774829	0.248602	0	0	14.8331	37.9386	RIN3	5
regulation of membrane tubulation (GO:1903525)	2023-01-06	0.0774829	0.248602	0	0	14.8331	37.9386	ASAP1	5
regulation of mitotic sister chromatid segregation (GO:0033047)	2023-01-06	0.0774829	0.248602	0	0	14.8331	37.9386	DUSP1	5
regulation of mitotic spindle checkpoint (GO:1903504)	2023-01-06	0.0774829	0.248602	0	0	14.8331	37.9386	DUSP1	5
regulation of mRNA export from nucleus (GO:0010793)	2023-01-06	0.0774829	0.248602	0	0	14.8331	37.9386	AKAP8L	5
regulation of nucleotide-binding oligomerization domain containing 2 signaling pathway (GO:0070432)	2023-01-06	0.0774829	0.248602	0	0	14.8331	37.9386	PTPN22	5
regulation of relaxation of cardiac muscle (GO:1901897)	2023-01-06	0.0774829	0.248602	0	0	14.8331	37.9386	CAMK2D	5
regulation of ribonucleoprotein complex localization (GO:2000197)	2023-01-06	0.0774829	0.248602	0	0	14.8331	37.9386	AKAP8L	5
regulation of T cell activation via T cell receptor contact with antigen bound to MHC molecule on antigen presenting cell (GO:2001188)	2023-01-06	0.0774829	0.248602	0	0	14.8331	37.9386	CD81	5
regulation of thymocyte apoptotic process (GO:0070243)	2023-01-06	0.0774829	0.248602	0	0	14.8331	37.9386	JAK3	5
heat acclimation (GO:0010286)	2023-01-06	0.0774829	0.248602	0	0	14.8331	37.9386	HSBP1	5
signal complex assembly (GO:0007172)	2023-01-06	0.0774829	0.248602	0	0	14.8331	37.9386	CD3E	5
vesicle localization (GO:0051648)	2023-01-06	0.0774829	0.248602	0	0	14.8331	37.9386	SYT11	5
multinuclear osteoclast differentiation (GO:0072674)	2023-01-06	0.0774829	0.248602	0	0	14.8331	37.9386	CD81	5
negative regulation of amyloid precursor protein biosynthetic process (GO:0042985)	2023-01-06	0.0774829	0.248602	0	0	14.8331	37.9386	ITM2C	5
negative regulation of Arp2/3 complex-mediated actin nucleation (GO:0034316)	2023-01-06	0.0774829	0.248602	0	0	14.8331	37.9386	CORO1B	5
negative regulation of B cell receptor signaling pathway (GO:0050859)	2023-01-06	0.0774829	0.248602	0	0	14.8331	37.9386	LPXN	5
negative regulation of CD8-positive, alpha-beta T cell activation (GO:2001186)	2023-01-06	0.0774829	0.248602	0	0	14.8331	37.9386	SOCS1	5
negative regulation of meiotic cell cycle (GO:0051447)	2023-01-06	0.0774829	0.248602	0	0	14.8331	37.9386	DUSP1	5
negative regulation of monocyte chemotaxis (GO:0090027)	2023-01-06	0.0774829	0.248602	0	0	14.8331	37.9386	DUSP1	5
oxygen homeostasis (GO:0032364)	2023-01-06	0.0774829	0.248602	0	0	14.8331	37.9386	HIF1A	5
positive regulation of anion transport (GO:1903793)	2023-01-06	0.0774829	0.248602	0	0	14.8331	37.9386	CEBPB	5
positive regulation of fever generation (GO:0031622)	2023-01-06	0.0774829	0.248602	0	0	14.8331	37.9386	TNFSF11	5
positive regulation of granulocyte differentiation (GO:0030854)	2023-01-06	0.0774829	0.248602	0	0	14.8331	37.9386	LEF1	5
positive regulation of non-membrane spanning protein tyrosine kinase activity (GO:1903997)	2023-01-06	0.0774829	0.248602	0	0	14.8331	37.9386	FYN	5
positive regulation of plasminogen activation (GO:0010756)	2023-01-06	0.0774829	0.248602	0	0	14.8331	37.9386	PLGRKT	5
positive regulation of protein glycosylation (GO:0060050)	2023-01-06	0.0774829	0.248602	0	0	14.8331	37.9386	RAMP1	5
positive regulation of T cell differentiation in thymus (GO:0033089)	2023-01-06	0.0774829	0.248602	0	0	14.8331	37.9386	TESPA1	5
positive regulation of toll-like receptor 3 signaling pathway (GO:0034141)	2023-01-06	0.0774829	0.248602	0	0	14.8331	37.9386	PTPN22	5
positive regulation of toll-like receptor 7 signaling pathway (GO:0034157)	2023-01-06	0.0774829	0.248602	0	0	14.8331	37.9386	PTPN22	5
positive regulation of Wnt signaling pathway, planar cell polarity pathway (GO:2000096)	2023-01-06	0.0774829	0.248602	0	0	14.8331	37.9386	MLLT3	5
fibroblast growth factor receptor signaling pathway (GO:0008543)	3/75	0.0789398	0.251133	0	0	3.10306	7.87889	POLR2A;HNRNPH1;PTPN11	5
response to amino acid starvation (GO:1990928)	3/75	0.0789398	0.251133	0	0	3.10306	7.87889	CEBPB;SESN3;FAS	5
cellular response to amyloid-beta (GO:1904646)	2/35	0.0792397	0.251133	0	0	4.50543	11.4225	ITGA4;FYN	5
cellular response to virus (GO:0098586)	2/35	0.0792397	0.251133	0	0	4.50543	11.4225	POU2F2;HIF1A	5
regulation of protein polymerization (GO:0032271)	2/35	0.0792397	0.251133	0	0	4.50543	11.4225	COTL1;PFN1	5
negative regulation of epithelial cell migration (GO:0010633)	2/35	0.0792397	0.251133	0	0	4.50543	11.4225	IL4;EVL	5
negative regulation of T cell proliferation (GO:0042130)	2/35	0.0792397	0.251133	0	0	4.50543	11.4225	CEBPB;TNFRSF14	5
neuron projection development (GO:0031175)	5/171	0.079571	0.251306	0	0	2.24949	5.69371	BTG2;MINK1;HMGB1;GPM6B;PACSIN1	5
positive regulation of I-kappaB kinase/NF-kappaB signaling (GO:0043123)	5/171	0.079571	0.251306	0	0	2.24949	5.69371	TRIM8;CD4;TRAF5;SHISA5;MALT1	5
cellular response to hormone stimulus (GO:0032870)	3/76	0.0814102	0.256668	0	0	3.0604	7.67626	RAMP1;CTSB;ZFP36L1	5
regulation of defense response to virus by host (GO:0050691)	2/36	0.0831868	0.257225	0	0	4.3727	10.8734	IL4;PTPN22	5
establishment of protein localization to plasma membrane (GO:0061951)	2/36	0.0831868	0.257225	0	0	4.3727	10.8734	RILPL2;VAMP5	5
macrophage activation (GO:0042116)	2/36	0.0831868	0.257225	0	0	4.3727	10.8734	IL4;ITGB2	5
positive regulation of protein modification by small protein conjugation or removal (GO:1903322)	3/77	0.0839138	0.257225	0	0	3.01889	7.4807	LAPTM5;TANK;MALT1	5
positive regulation of tumor necrosis factor production (GO:0032760)	3/77	0.0839138	0.257225	0	0	3.01889	7.4807	PTPRC;PTPN11;HMGB1	5
negative regulation of transcription, DNA-templated (GO:0045892)	18/948	0.0850264	0.257225	0	0	1.46156	3.60245	JUN;DDX5;CEBPB;HSBP1;MAX;LEF1;ARID5B;CHD3;HMGB1;IRF2BPL;IL4;ZFP36;LBH;NRIP1;TNFRSF4;PFDN5;LIMS1;MXD4	5
protein modification process (GO:0036211)	3/78	0.0864501	0.257225	0	0	2.97848	7.29189	MSRA;ST8SIA4;ST3GAL1	5
cellular response to oxidative stress (GO:0034599)	4/125	0.0866471	0.257225	0	0	2.46514	6.0295	MSRA;JUN;FOS;HIF1A	5
negative regulation of stress-activated MAPK cascade (GO:0032873)	2/37	0.0871928	0.257225	0	0	4.24755	10.3625	DUSP1;PTPN22	5
positive regulation of myeloid cell differentiation (GO:0045639)	2/37	0.0871928	0.257225	0	0	4.24755	10.3625	ETS1;HIF1A	5
phosphatidylinositol biosynthetic process (GO:0006661)	4/126	0.0886001	0.257225	0	0	2.4448	5.92528	INPP4B;SOCS3;SOCS1;PIGP	5
regulation of cell population proliferation (GO:0042127)	15/764	0.0886705	0.257225	0	0	1.50868	3.65527	JUN;BTG2;JUND;BTG1;CD81;LEF1;ETS1;ZFP36L1;IL4;TIAM1;STAT4;PTPN6;IL6ST;JUNB;LIMS1	5
positive regulation of ubiquitin-dependent protein catabolic process (GO:2000060)	3/79	0.0890187	0.257225	0	0	2.93914	7.10952	RNF19A;LAPTM5;GABARAP	5
adenylate cyclase-activating dopamine receptor signaling pathway (GO:0007191)	2023-01-07	0.0898021	0.257225	0	0	12.3603	29.7901	GNAS	5
regulation by virus of viral protein levels in host cell (GO:0046719)	2023-01-07	0.0898021	0.257225	0	0	12.3603	29.7901	HACD3	5
regulation of CD8-positive, alpha-beta T cell differentiation (GO:0043376)	2023-01-07	0.0898021	0.257225	0	0	12.3603	29.7901	SOCS1	5
calcitonin family receptor signaling pathway (GO:0097646)	2023-01-07	0.0898021	0.257225	0	0	12.3603	29.7901	RAMP1	5
regulation of dopamine metabolic process (GO:0042053)	2023-01-07	0.0898021	0.257225	0	0	12.3603	29.7901	ITGB2	5
cellular response to platelet-derived growth factor stimulus (GO:0036120)	2023-01-07	0.0898021	0.257225	0	0	12.3603	29.7901	CORO1B	5
regulation of histone deacetylase activity (GO:1901725)	2023-01-07	0.0898021	0.257225	0	0	12.3603	29.7901	CAMK2D	5
delamination (GO:0060232)	2023-01-07	0.0898021	0.257225	0	0	12.3603	29.7901	AKNA	5
desmosome organization (GO:0002934)	2023-01-07	0.0898021	0.257225	0	0	12.3603	29.7901	PRKCA	5
regulation of natural killer cell proliferation (GO:0032817)	2023-01-07	0.0898021	0.257225	0	0	12.3603	29.7901	PTPN22	5
regulation of non-membrane spanning protein tyrosine kinase activity (GO:1903995)	2023-01-07	0.0898021	0.257225	0	0	12.3603	29.7901	FYN	5
regulation of oxidative stress-induced neuron intrinsic apoptotic signaling pathway (GO:1903376)	2023-01-07	0.0898021	0.257225	0	0	12.3603	29.7901	HIF1A	5
regulation of protein deubiquitination (GO:0090085)	2023-01-07	0.0898021	0.257225	0	0	12.3603	29.7901	TANK	5
regulation of relaxation of muscle (GO:1901077)	2023-01-07	0.0898021	0.257225	0	0	12.3603	29.7901	CAMK2D	5
regulation of T cell mediated immune response to tumor cell (GO:0002840)	2023-01-07	0.0898021	0.257225	0	0	12.3603	29.7901	HMGB1	5
regulation of T-helper 1 cell differentiation (GO:0045625)	2023-01-07	0.0898021	0.257225	0	0	12.3603	29.7901	JAK3	5
regulation of toll-like receptor 7 signaling pathway (GO:0034155)	2023-01-07	0.0898021	0.257225	0	0	12.3603	29.7901	PTPN22	5
gamma-delta T cell activation (GO:0046629)	2023-01-07	0.0898021	0.257225	0	0	12.3603	29.7901	TCF7	5
gas homeostasis (GO:0033483)	2023-01-07	0.0898021	0.257225	0	0	12.3603	29.7901	HIF1A	5
regulation of transforming growth factor beta2 production (GO:0032909)	2023-01-07	0.0898021	0.257225	0	0	12.3603	29.7901	HIF1A	5
glial cell migration (GO:0008347)	2023-01-07	0.0898021	0.257225	0	0	12.3603	29.7901	CD9	5
regulation of vascular associated smooth muscle cell differentiation (GO:1905063)	2023-01-07	0.0898021	0.257225	0	0	12.3603	29.7901	NFATC1	5
regulation of vesicle size (GO:0097494)	2023-01-07	0.0898021	0.257225	0	0	12.3603	29.7901	RIN3	5
inhibition of cysteine-type endopeptidase activity (GO:0097340)	2023-01-07	0.0898021	0.257225	0	0	12.3603	29.7901	CST7	5
intermembrane lipid transfer (GO:0120009)	2023-01-07	0.0898021	0.257225	0	0	12.3603	29.7901	GLTP	5
lymphoid progenitor cell differentiation (GO:0002320)	2023-01-07	0.0898021	0.257225	0	0	12.3603	29.7901	BATF	5
T cell apoptotic process (GO:0070231)	2023-01-07	0.0898021	0.257225	0	0	12.3603	29.7901	FAS	5
mitochondrion-endoplasmic reticulum membrane tethering (GO:1990456)	2023-01-07	0.0898021	0.257225	0	0	12.3603	29.7901	PSEN2	5
negative regulation of acute inflammatory response (GO:0002674)	2023-01-07	0.0898021	0.257225	0	0	12.3603	29.7901	IL4	5
negative regulation of catecholamine secretion (GO:0033604)	2023-01-07	0.0898021	0.257225	0	0	12.3603	29.7901	SYT11	5
negative regulation of cell cycle phase transition (GO:1901988)	2023-01-07	0.0898021	0.257225	0	0	12.3603	29.7901	ZFP36L1	5
negative regulation of ruffle assembly (GO:1900028)	2023-01-07	0.0898021	0.257225	0	0	12.3603	29.7901	EVL	5
negative regulation of T-helper 17 type immune response (GO:2000317)	2023-01-07	0.0898021	0.257225	0	0	12.3603	29.7901	IL4	5
Notch receptor processing, ligand-dependent (GO:0035333)	2023-01-07	0.0898021	0.257225	0	0	12.3603	29.7901	PSEN2	5
positive regulation of amyloid-beta clearance (GO:1900223)	2023-01-07	0.0898021	0.257225	0	0	12.3603	29.7901	IL4	5
positive regulation of chemokine (C-X-C motif) ligand 2 production (GO:2000343)	2023-01-07	0.0898021	0.257225	0	0	12.3603	29.7901	HMGB1	5
positive regulation of gliogenesis (GO:0014015)	2023-01-07	0.0898021	0.257225	0	0	12.3603	29.7901	PRKCH	5
positive regulation of hormone metabolic process (GO:0032352)	2023-01-07	0.0898021	0.257225	0	0	12.3603	29.7901	HIF1A	5
positive regulation of integrin-mediated signaling pathway (GO:2001046)	2023-01-07	0.0898021	0.257225	0	0	12.3603	29.7901	LIMS1	5
positive regulation of IRE1-mediated unfolded protein response (GO:1903896)	2023-01-07	0.0898021	0.257225	0	0	12.3603	29.7901	PTPN1	5
positive regulation of lamellipodium morphogenesis (GO:2000394)	2023-01-07	0.0898021	0.257225	0	0	12.3603	29.7901	CORO1B	5
positive regulation of lipopolysaccharide-mediated signaling pathway (GO:0031666)	2023-01-07	0.0898021	0.257225	0	0	12.3603	29.7901	PRKCA	5
positive regulation of lymphocyte apoptotic process (GO:0070230)	2023-01-07	0.0898021	0.257225	0	0	12.3603	29.7901	PDCD1	5
positive regulation of podosome assembly (GO:0071803)	2023-01-07	0.0898021	0.257225	0	0	12.3603	29.7901	ASAP1	5
positive regulation of protein deubiquitination (GO:1903003)	2023-01-07	0.0898021	0.257225	0	0	12.3603	29.7901	TANK	5
response to cAMP (GO:0051591)	2/38	0.0912554	0.260566	0	0	4.12935	9.88605	RAP1A;ZFP36L1	5
mRNA destabilization (GO:0061157)	2/38	0.0912554	0.260566	0	0	4.12935	9.88605	ZFP36;ZFP36L1	5
regulation of fat cell differentiation (GO:0045598)	3/80	0.091619	0.261193	0	0	2.90083	6.93331	ZFP36;CEBPB;ZFP36L1	5
plasma membrane bounded cell projection organization (GO:0120036)	4/128	0.0925693	0.263489	0	0	2.40513	5.72372	BTG2;HMGB1;CORO1B;GPM6B	5
activation of cysteine-type endopeptidase activity involved in apoptotic process (GO:0006919)	3/81	0.0942507	0.267019	0	0	2.86349	6.76299	LCK;LAPTM5;FAS	5
regulation of interleukin-8 production (GO:0032677)	3/81	0.0942507	0.267019	0	0	2.86349	6.76299	PTPRC;PTPN22;HMGB1	5
positive regulation of tumor necrosis factor superfamily cytokine production (GO:1903557)	3/81	0.0942507	0.267019	0	0	2.86349	6.76299	PTPRC;PTPN11;HMGB1	5
regulation of cellular component biogenesis (GO:0044087)	2/39	0.0953725	0.267278	0	0	4.01754	9.44108	RAP1A;PTPN11	5
endothelial cell migration (GO:0043542)	2/39	0.0953725	0.267278	0	0	4.01754	9.44108	LPXN;CORO1B	5
regulation of protein tyrosine kinase activity (GO:0061097)	2/39	0.0953725	0.267278	0	0	4.01754	9.44108	PTPN1;PTPRC	5
regulation of receptor-mediated endocytosis (GO:0048259)	2/39	0.0953725	0.267278	0	0	4.01754	9.44108	IL4;SMAP1	5
response to peptide (GO:1901652)	2/39	0.0953725	0.267278	0	0	4.01754	9.44108	STAT4;FYN	5
membrane protein proteolysis (GO:0033619)	2/39	0.0953725	0.267278	0	0	4.01754	9.44108	PSEN2;PRKCQ	5
negative regulation of lymphocyte proliferation (GO:0050672)	2/39	0.0953725	0.267278	0	0	4.01754	9.44108	CEBPB;CTLA4	5
bone development (GO:0060348)	2/40	0.0995417	0.270694	0	0	3.91162	9.0248	PTPRC;GNAS	5
carboxylic acid metabolic process (GO:0019752)	2/40	0.0995417	0.270694	0	0	3.91162	9.0248	ST6GAL1;ST3GAL1	5
regulation of sodium ion transmembrane transporter activity (GO:2000649)	2/40	0.0995417	0.270694	0	0	3.91162	9.0248	CAMK2D;UTRN	5
positive regulation of ossification (GO:0045778)	2/40	0.0995417	0.270694	0	0	3.91162	9.0248	PTPN11;GPM6B	5
regulation of Notch signaling pathway (GO:0008593)	3/83	0.0996061	0.270694	0	0	2.79162	6.43896	DTX1;TSPAN5;IL6ST	5
regulation of alpha-beta T cell proliferation (GO:0046640)	2023-01-08	0.101958	0.270694	0	0	10.594	24.1882	TNFRSF14	5
regulation of apoptotic cell clearance (GO:2000425)	2023-01-08	0.101958	0.270694	0	0	10.594	24.1882	HMGB1	5
regulation of cardiac muscle cell action potential involved in regulation of contraction (GO:0098909)	2023-01-08	0.101958	0.270694	0	0	10.594	24.1882	CAMK2D	5
regulation of CD8-positive, alpha-beta T cell proliferation (GO:2000564)	2023-01-08	0.101958	0.270694	0	0	10.594	24.1882	PTPN22	5
regulation of chemokine-mediated signaling pathway (GO:0070099)	2023-01-08	0.101958	0.270694	0	0	10.594	24.1882	HIF1A	5
regulation of dendritic spine maintenance (GO:1902950)	2023-01-08	0.101958	0.270694	0	0	10.594	24.1882	FYN	5
regulation of endodeoxyribonuclease activity (GO:0032071)	2023-01-08	0.101958	0.270694	0	0	10.594	24.1882	HMGB1	5
dendritic spine maintenance (GO:0097062)	2023-01-08	0.101958	0.270694	0	0	10.594	24.1882	FYN	5
regulation of myeloid leukocyte differentiation (GO:0002761)	2023-01-08	0.101958	0.270694	0	0	10.594	24.1882	CEBPB	5
regulation of protein glycosylation (GO:0060049)	2023-01-08	0.101958	0.270694	0	0	10.594	24.1882	RAMP1	5
regulation of protein K63-linked ubiquitination (GO:1900044)	2023-01-08	0.101958	0.270694	0	0	10.594	24.1882	PTPN22	5
regulation of toll-like receptor 3 signaling pathway (GO:0034139)	2023-01-08	0.101958	0.270694	0	0	10.594	24.1882	PTPN22	5
regulation of transcription from RNA polymerase II promoter in response to oxidative stress (GO:0043619)	2023-01-08	0.101958	0.270694	0	0	10.594	24.1882	HIF1A	5
immunological synapse formation (GO:0001771)	2023-01-08	0.101958	0.270694	0	0	10.594	24.1882	CD81	5
leukocyte aggregation (GO:0070486)	2023-01-08	0.101958	0.270694	0	0	10.594	24.1882	RAC2	5
methionine metabolic process (GO:0006555)	2023-01-08	0.101958	0.270694	0	0	10.594	24.1882	MSRA	5
tyrosine phosphorylation of STAT protein (GO:0007260)	2023-01-08	0.101958	0.270694	0	0	10.594	24.1882	JAK3	5
vitamin K metabolic process (GO:0042373)	2023-01-08	0.101958	0.270694	0	0	10.594	24.1882	CBR1	5
negative regulation of actin nucleation (GO:0051126)	2023-01-08	0.101958	0.270694	0	0	10.594	24.1882	CORO1B	5
negative regulation of regulated secretory pathway (GO:1903306)	2023-01-08	0.101958	0.270694	0	0	10.594	24.1882	RAP1A	5
negative regulation of sodium ion transport (GO:0010766)	2023-01-08	0.101958	0.270694	0	0	10.594	24.1882	CAMK2D	5
negative regulation of T cell mediated cytotoxicity (GO:0001915)	2023-01-08	0.101958	0.270694	0	0	10.594	24.1882	PTPRC	5
negative regulation of T-helper 17 cell differentiation (GO:2000320)	2023-01-08	0.101958	0.270694	0	0	10.594	24.1882	IL4	5
negative regulation of vascular associated smooth muscle cell differentiation (GO:1905064)	2023-01-08	0.101958	0.270694	0	0	10.594	24.1882	NFATC1	5
peptidyl-tyrosine dephosphorylation involved in inactivation of protein kinase activity (GO:1990264)	2023-01-08	0.101958	0.270694	0	0	10.594	24.1882	PTPN1	5
positive regulation of CD4-positive, alpha-beta T cell differentiation (GO:0043372)	2023-01-08	0.101958	0.270694	0	0	10.594	24.1882	SOCS1	5
positive regulation of cysteine-type endopeptidase activity involved in apoptotic signaling pathway (GO:2001269)	2023-01-08	0.101958	0.270694	0	0	10.594	24.1882	FAS	5
positive regulation of isomerase activity (GO:0010912)	2023-01-08	0.101958	0.270694	0	0	10.594	24.1882	ITGB2	5
positive regulation of leukocyte differentiation (GO:1902107)	2023-01-08	0.101958	0.270694	0	0	10.594	24.1882	HMGB1	5
positive regulation of MHC class II biosynthetic process (GO:0045348)	2023-01-08	0.101958	0.270694	0	0	10.594	24.1882	IL4	5
positive regulation of oligodendrocyte differentiation (GO:0048714)	2023-01-08	0.101958	0.270694	0	0	10.594	24.1882	CXCR4	5
regulation of cell cycle (GO:0051726)	7/296	0.10273	0.272279	0	0	1.81139	4.1221	PPP1R15A;RNF167;JUN;JUND;PTPRC;DUSP1;JUNB	5
transmembrane receptor protein serine/threonine kinase signaling pathway (GO:0007178)	4/133	0.102854	0.272279	0	0	2.31132	5.25695	DDX5;JUN;LPXN;FOS	5
regulation of transcription, DNA-templated (GO:0006355)	37/2244	0.103095	0.272298	0	0	1.27748	2.90257	DDX5;CEBPB;CAMK2D;BTG1;MAX;TCF7;LEF1;CHD3;HMGB1;IKZF2;MLLT3;HIF1A;ETS1;IRF2BPL;LBH;POLR2A;STAT4;JUNB;TNFRSF4;JUN;JUND;RHOH;ARID5B;NFATC1;FOS;POU2F2;BATF;IL4;TOX2;ELF1;CD4;PRKCQ;TOX;PFDN5;SKAP1;LIMS1;MXD4	5
axonogenesis (GO:0007409)	6/240	0.103236	0.272298	0	0	1.91561	4.34984	CXCR4;PRKCA;PRKCQ;EVL;FYN;PTPN11	5
acylglycerol metabolic process (GO:0006639)	2/41	0.103761	0.272298	0	0	3.81113	8.63473	DGKA;DGKZ	5
cortical cytoskeleton organization (GO:0030865)	2/41	0.103761	0.272298	0	0	3.81113	8.63473	RAC2;RHOH	5
regulation of viral transcription (GO:0046782)	2/41	0.103761	0.272298	0	0	3.81113	8.63473	ZFP36;POLR2A	5
positive regulation of biomineral tissue development (GO:0070169)	2/41	0.103761	0.272298	0	0	3.81113	8.63473	CEBPB;GPM6B	5
regulation of neuron death (GO:1901214)	3/86	0.107862	0.280658	0	0	2.69031	5.99104	ITGB2;FYN;FOS	5
response to interleukin-1 (GO:0070555)	3/86	0.107862	0.280658	0	0	2.69031	5.99104	PRKCA;HIF1A;TANK	5
ceramide biosynthetic process (GO:0046513)	2/42	0.108029	0.280658	0	0	3.71566	8.26868	CERS4;ST8SIA4	5
nucleic acid-templated transcription (GO:0097659)	2/42	0.108029	0.280658	0	0	3.71566	8.26868	POLR2A;DTX1	5
phosphatidylinositol phosphate biosynthetic process (GO:0046854)	2/42	0.108029	0.280658	0	0	3.71566	8.26868	SOCS3;SOCS1	5
positive regulation of epithelial to mesenchymal transition (GO:0010718)	2/42	0.108029	0.280658	0	0	3.71566	8.26868	TIAM1;LEF1	5
positive regulation of protein tyrosine kinase activity (GO:0061098)	2/42	0.108029	0.280658	0	0	3.71566	8.26868	PTPN1;FYN	5
regulation of cytokine production involved in inflammatory response (GO:1900015)	2/43	0.112342	0.283473	0	0	3.62485	7.92467	ADCY7;HIF1A	5
lipid modification (GO:0030258)	2/43	0.112342	0.283473	0	0	3.62485	7.92467	DGKA;DGKZ	5
MAPK cascade (GO:0000165)	7/303	0.112417	0.283473	0	0	1.76792	3.86385	ZFP36;MINK1;PRKCQ;FYN;JAK3;JAK1;ZFP36L1	5
metal ion transport (GO:0030001)	3/88	0.11351	0.283473	0	0	2.62674	5.71543	PSEN2;FYN;RAMP1	5
positive regulation of neuron projection development (GO:0010976)	3/88	0.11351	0.283473	0	0	2.62674	5.71543	RAP1A;TOX;PACSIN1	5
actin-mediated cell contraction (GO:0070252)	2023-01-09	0.113951	0.283473	0	0	9.26927	20.1327	CAMK2D	5
amyloid-beta formation (GO:0034205)	2023-01-09	0.113951	0.283473	0	0	9.26927	20.1327	PSEN2	5
regulation of complement-dependent cytotoxicity (GO:1903659)	2023-01-09	0.113951	0.283473	0	0	9.26927	20.1327	IL4	5
CD40 signaling pathway (GO:0023035)	2023-01-09	0.113951	0.283473	0	0	9.26927	20.1327	CD40LG	5
regulation of endothelial cell differentiation (GO:0045601)	2023-01-09	0.113951	0.283473	0	0	9.26927	20.1327	BTG1	5
regulation of glial cell proliferation (GO:0060251)	2023-01-09	0.113951	0.283473	0	0	9.26927	20.1327	PRKCH	5
cellular response to muramyl dipeptide (GO:0071225)	2023-01-09	0.113951	0.283473	0	0	9.26927	20.1327	PTPN22	5
DNA topological change (GO:0006265)	2023-01-09	0.113951	0.283473	0	0	9.26927	20.1327	HMGB1	5
endothelial cell chemotaxis (GO:0035767)	2023-01-09	0.113951	0.283473	0	0	9.26927	20.1327	CORO1B	5
regulation of respiratory burst (GO:0060263)	2023-01-09	0.113951	0.283473	0	0	9.26927	20.1327	RAC2	5
regulation of skeletal muscle cell differentiation (GO:2001014)	2023-01-09	0.113951	0.283473	0	0	9.26927	20.1327	DDX5	5
regulation of tumor necrosis factor superfamily cytokine production (GO:1903555)	2023-01-09	0.113951	0.283473	0	0	9.26927	20.1327	ZFP36	5
regulation of Wnt signaling pathway, planar cell polarity pathway (GO:2000095)	2023-01-09	0.113951	0.283473	0	0	9.26927	20.1327	MLLT3	5
interleukin-23-mediated signaling pathway (GO:0038155)	2023-01-09	0.113951	0.283473	0	0	9.26927	20.1327	STAT4	5
intestinal epithelial cell differentiation (GO:0060575)	2023-01-09	0.113951	0.283473	0	0	9.26927	20.1327	IL6ST	5
tetrahydrofolate interconversion (GO:0035999)	2023-01-09	0.113951	0.283473	0	0	9.26927	20.1327	MTHFD2	5
negative regulation of alpha-beta T cell activation (GO:0046636)	2023-01-09	0.113951	0.283473	0	0	9.26927	20.1327	TNFRSF14	5
negative regulation of platelet aggregation (GO:0090331)	2023-01-09	0.113951	0.283473	0	0	9.26927	20.1327	CD9	5
negative regulation of smooth muscle cell differentiation (GO:0051151)	2023-01-09	0.113951	0.283473	0	0	9.26927	20.1327	NFATC1	5
Notch receptor processing (GO:0007220)	2023-01-09	0.113951	0.283473	0	0	9.26927	20.1327	PSEN2	5
positive regulation of ATP biosynthetic process (GO:2001171)	2023-01-09	0.113951	0.283473	0	0	9.26927	20.1327	IL4	5
positive regulation of B cell differentiation (GO:0045579)	2023-01-09	0.113951	0.283473	0	0	9.26927	20.1327	CD27	5
positive regulation of CD8-positive, alpha-beta T cell activation (GO:2001187)	2023-01-09	0.113951	0.283473	0	0	9.26927	20.1327	PTPN22	5
positive regulation of macrophage cytokine production (GO:0060907)	2023-01-09	0.113951	0.283473	0	0	9.26927	20.1327	LAPTM5	5
positive regulation of mast cell degranulation (GO:0043306)	2023-01-09	0.113951	0.283473	0	0	9.26927	20.1327	IL4	5
positive regulation of tumor necrosis factor-mediated signaling pathway (GO:1903265)	2023-01-09	0.113951	0.283473	0	0	9.26927	20.1327	LAPTM5	5
positive regulation of response to external stimulus (GO:0032103)	4/139	0.115854	0.287812	0	0	2.20791	4.759	NFKBIZ;PRKCA;IL16;ETS1	5
transforming growth factor beta receptor signaling pathway (GO:0007179)	3/89	0.116375	0.288712	0	0	2.59606	5.58397	JUN;LPXN;FOS	5
response to amyloid-beta (GO:1904645)	2/44	0.1167	0.288729	0	0	3.53836	7.60094	ITGA4;FYN	5
mRNA catabolic process (GO:0006402)	2/44	0.1167	0.288729	0	0	3.53836	7.60094	DDX5;ZFP36	5
regulation of small GTPase mediated signal transduction (GO:0051056)	4/141	0.12034	0.295889	0	0	2.17546	4.60639	TIAM1;RAC2;RHOH;ARHGAP45	5
chromosome condensation (GO:0030261)	2/45	0.121099	0.295889	0	0	3.4559	7.2959	AKAP8L;SMC4	5
positive regulation of Notch signaling pathway (GO:0045747)	2/45	0.121099	0.295889	0	0	3.4559	7.2959	TSPAN5;IL6ST	5
positive regulation of RNA metabolic process (GO:0051254)	2/45	0.121099	0.295889	0	0	3.4559	7.2959	DDX5;POLR2A	5
regulation of actin cytoskeleton organization (GO:0032956)	3/91	0.122186	0.295889	0	0	2.5368	5.3329	RAC2;RHOH;GPM6B	5
toll-like receptor signaling pathway (GO:0002224)	3/91	0.122186	0.295889	0	0	2.5368	5.3329	ITGB2;HMGB1;CTSB	5
regulation of nucleic acid-templated transcription (GO:1903506)	9/430	0.123402	0.295889	0	0	1.60018	3.34806	CEBPB;BTG1;POLR2A;TCF7;RHOH;PRKCQ;CHD3;HIF1A;PFDN5	5
receptor-mediated endocytosis (GO:0006898)	4/143	0.1249	0.295889	0	0	2.14394	4.45991	CD81;ITGB2;CD9;RAMP1	5
positive regulation of protein phosphorylation (GO:0001934)	8/371	0.125101	0.295889	0	0	1.64821	3.42604	CD4;RAP1A;PTPRC;CD81;FAS;TNFRSF14;LCP2;PTPN11	5
interleukin-12-mediated signaling pathway (GO:0035722)	2/46	0.125539	0.295889	0	0	3.37719	7.00812	STAT4;JAK1	5
Rap protein signal transduction (GO:0032486)	2023-01-10	0.125785	0.295889	0	0	8.23893	17.0808	RAP1A	5
cAMP biosynthetic process (GO:0006171)	2023-01-10	0.125785	0.295889	0	0	8.23893	17.0808	ADCY7	5
cellular response to leucine (GO:0071233)	2023-01-10	0.125785	0.295889	0	0	8.23893	17.0808	SESN3	5
cellular response to leucine starvation (GO:1990253)	2023-01-10	0.125785	0.295889	0	0	8.23893	17.0808	SESN3	5
regulation of granulocyte differentiation (GO:0030852)	2023-01-10	0.125785	0.295889	0	0	8.23893	17.0808	LEF1	5
regulation of histone phosphorylation (GO:0033127)	2023-01-10	0.125785	0.295889	0	0	8.23893	17.0808	AKAP8L	5
regulation of macrophage migration (GO:1905521)	2023-01-10	0.125785	0.295889	0	0	8.23893	17.0808	CD81	5
defense response to tumor cell (GO:0002357)	2023-01-10	0.125785	0.295889	0	0	8.23893	17.0808	LAPTM5	5
regulation of podosome assembly (GO:0071801)	2023-01-10	0.125785	0.295889	0	0	8.23893	17.0808	ASAP1	5
regulation of protein neddylation (GO:2000434)	2023-01-10	0.125785	0.295889	0	0	8.23893	17.0808	HIF1A	5
regulation of RNA polymerase II transcription preinitiation complex assembly (GO:0045898)	2023-01-10	0.125785	0.295889	0	0	8.23893	17.0808	HMGB1	5
regulation of T-helper 17 type immune response (GO:2000316)	2023-01-10	0.125785	0.295889	0	0	8.23893	17.0808	PRKCQ	5
granulocyte migration (GO:0097530)	2023-01-10	0.125785	0.295889	0	0	8.23893	17.0808	ITGB2	5
response to leucine (GO:0043201)	2023-01-10	0.125785	0.295889	0	0	8.23893	17.0808	SESN3	5
myelin assembly (GO:0032288)	2023-01-10	0.125785	0.295889	0	0	8.23893	17.0808	CD9	5
myelin maintenance (GO:0043217)	2023-01-10	0.125785	0.295889	0	0	8.23893	17.0808	CXCR4	5
negative regulation of alpha-beta T cell proliferation (GO:0046642)	2023-01-10	0.125785	0.295889	0	0	8.23893	17.0808	TNFRSF14	5
negative regulation of lymphocyte apoptotic process (GO:0070229)	2023-01-10	0.125785	0.295889	0	0	8.23893	17.0808	PRKCQ	5
negative regulation of sodium ion transmembrane transport (GO:1902306)	2023-01-10	0.125785	0.295889	0	0	8.23893	17.0808	CAMK2D	5
negative regulation of sodium ion transmembrane transporter activity (GO:2000650)	2023-01-10	0.125785	0.295889	0	0	8.23893	17.0808	CAMK2D	5
negative regulation of transcription from RNA polymerase II promoter in response to stress (GO:0097201)	2023-01-10	0.125785	0.295889	0	0	8.23893	17.0808	JUN	5
nerve growth factor signaling pathway (GO:0038180)	2023-01-10	0.125785	0.295889	0	0	8.23893	17.0808	RAP1A	5
positive regulation by symbiont of entry into host (GO:0075294)	2023-01-10	0.125785	0.295889	0	0	8.23893	17.0808	CD4	5
positive regulation of T cell apoptotic process (GO:0070234)	2023-01-10	0.125785	0.295889	0	0	8.23893	17.0808	PDCD1	5
positive regulation of toll-like receptor 4 signaling pathway (GO:0034145)	2023-01-10	0.125785	0.295889	0	0	8.23893	17.0808	PTPN22	5
positive regulation of vascular endothelial growth factor receptor signaling pathway (GO:0030949)	2023-01-10	0.125785	0.295889	0	0	8.23893	17.0808	HIF1A	5
positive regulation of vasculogenesis (GO:2001214)	2023-01-10	0.125785	0.295889	0	0	8.23893	17.0808	RAP1A	5
positive regulation of viral entry into host cell (GO:0046598)	2023-01-10	0.125785	0.295889	0	0	8.23893	17.0808	CD4	5
regulation of epithelial cell proliferation (GO:0050678)	3/93	0.128101	0.300557	0	0	2.48018	5.09661	ZFP36;ZFP36L1;LIMS1	5
cytoplasmic translation (GO:0002181)	3/93	0.128101	0.300557	0	0	2.48018	5.09661	EIF4A2;RPLP1;TMA7	5
negative regulation of transcription by RNA polymerase II (GO:0000122)	13/684	0.128712	0.301602	0	0	1.45397	2.98089	JUN;DDX5;CEBPB;HSBP1;MAX;ARID5B;CHD3;HMGB1;IRF2BPL;IL4;ZFP36;NRIP1;MXD4	5
glycosphingolipid metabolic process (GO:0006687)	2/47	0.130018	0.304268	0	0	3.30197	6.7363	GLTP;ESYT2	5
hemopoiesis (GO:0030097)	3/94	0.131096	0.304428	0	0	2.4528	4.98366	PTPRC;LCK;TOX	5
negative regulation of MAPK cascade (GO:0043409)	3/94	0.131096	0.304428	0	0	2.4528	4.98366	PTPN1;PTPRC;DUSP1	5
mRNA metabolic process (GO:0016071)	3/95	0.134116	0.304428	0	0	2.42601	4.87399	ZFP36;DDX5;AKAP8L	5
cellular response to interleukin-12 (GO:0071349)	2/48	0.134533	0.304428	0	0	3.23002	6.47926	STAT4;JAK1	5
substrate adhesion-dependent cell spreading (GO:0034446)	2/48	0.134533	0.304428	0	0	3.23002	6.47926	ITGA4;LPXN	5
regulation of angiogenesis (GO:0045765)	5/203	0.136292	0.304428	0	0	1.88286	3.75244	BTG1;PRKCA;HIF1A;ETS1;GTF2I	5
positive regulation of intracellular protein transport (GO:0090316)	4/148	0.136614	0.304428	0	0	2.06897	4.11848	CD81;ITGB2;RAC2;FYN	5
regulation of vesicle-mediated transport (GO:0060627)	3/96	0.13716	0.304428	0	0	2.3998	4.76748	PTPN1;PTPRC;PACSIN1	5
regulation of amyloid precursor protein biosynthetic process (GO:0042984)	2023-01-11	0.137462	0.304428	0	0	7.41466	14.7137	ITM2C	5
axonal transport of mitochondrion (GO:0019896)	2023-01-11	0.137462	0.304428	0	0	7.41466	14.7137	HIF1A	5
regulation of calcium ion transmembrane transport via high voltage-gated calcium channel (GO:1902514)	2023-01-11	0.137462	0.304428	0	0	7.41466	14.7137	CAMK2D	5
B cell mediated immunity (GO:0019724)	2023-01-11	0.137462	0.304428	0	0	7.41466	14.7137	CD27	5
regulation of cardiac muscle cell apoptotic process (GO:0010665)	2023-01-11	0.137462	0.304428	0	0	7.41466	14.7137	CAMK2D	5
regulation of CD4-positive, alpha-beta T cell proliferation (GO:2000561)	2023-01-11	0.137462	0.304428	0	0	7.41466	14.7137	CD81	5
calcineurin-NFAT signaling cascade (GO:0033173)	2023-01-11	0.137462	0.304428	0	0	7.41466	14.7137	NFATC1	5
regulation of cysteine-type endopeptidase activity involved in apoptotic signaling pathway (GO:2001267)	2023-01-11	0.137462	0.304428	0	0	7.41466	14.7137	FAS	5
cell proliferation in forebrain (GO:0021846)	2023-01-11	0.137462	0.304428	0	0	7.41466	14.7137	AKNA	5
cellular response to increased oxygen levels (GO:0036295)	2023-01-11	0.137462	0.304428	0	0	7.41466	14.7137	FAS	5
regulation of lamellipodium morphogenesis (GO:2000392)	2023-01-11	0.137462	0.304428	0	0	7.41466	14.7137	CORO1B	5
cyclooxygenase pathway (GO:0019371)	2023-01-11	0.137462	0.304428	0	0	7.41466	14.7137	CBR1	5
regulation of mRNA 3'-end processing (GO:0031440)	2023-01-11	0.137462	0.304428	0	0	7.41466	14.7137	ZFP36L1	5
regulation of stress-activated protein kinase signaling cascade (GO:0070302)	2023-01-11	0.137462	0.304428	0	0	7.41466	14.7137	FAS	5
regulation of T cell mediated immunity (GO:0002709)	2023-01-11	0.137462	0.304428	0	0	7.41466	14.7137	HMGB1	5
Golgi to lysosome transport (GO:0090160)	2023-01-11	0.137462	0.304428	0	0	7.41466	14.7137	LAPTM5	5
humoral immune response mediated by circulating immunoglobulin (GO:0002455)	2023-01-11	0.137462	0.304428	0	0	7.41466	14.7137	CD81	5
induction of positive chemotaxis (GO:0050930)	2023-01-11	0.137462	0.304428	0	0	7.41466	14.7137	IL16	5
ketone body metabolic process (GO:1902224)	2023-01-11	0.137462	0.304428	0	0	7.41466	14.7137	OXCT1	5
T cell chemotaxis (GO:0010818)	2023-01-11	0.137462	0.304428	0	0	7.41466	14.7137	GPR183	5
tetrahydrofolate metabolic process (GO:0046653)	2023-01-11	0.137462	0.304428	0	0	7.41466	14.7137	MTHFD2	5
V(D)J recombination (GO:0033151)	2023-01-11	0.137462	0.304428	0	0	7.41466	14.7137	HMGB1	5
negative regulation of homotypic cell-cell adhesion (GO:0034111)	2023-01-11	0.137462	0.304428	0	0	7.41466	14.7137	CD9	5
negative regulation of oxidative stress-induced neuron death (GO:1903204)	2023-01-11	0.137462	0.304428	0	0	7.41466	14.7137	HIF1A	5
negative regulation of protein localization to cell surface (GO:2000009)	2023-01-11	0.137462	0.304428	0	0	7.41466	14.7137	GPM6B	5
negative regulation of response to cytokine stimulus (GO:0060761)	2023-01-11	0.137462	0.304428	0	0	7.41466	14.7137	PTPRC	5
positive regulation of cellular respiration (GO:1901857)	2023-01-11	0.137462	0.304428	0	0	7.41466	14.7137	IL4	5
positive regulation of dendrite development (GO:1900006)	2023-01-11	0.137462	0.304428	0	0	7.41466	14.7137	PACSIN1	5
positive regulation of integrin activation (GO:0033625)	2023-01-11	0.137462	0.304428	0	0	7.41466	14.7137	SKAP1	5
positive regulation of interleukin-13 production (GO:0032736)	2023-01-11	0.137462	0.304428	0	0	7.41466	14.7137	IL4	5
positive regulation of macrophage differentiation (GO:0045651)	2023-01-11	0.137462	0.304428	0	0	7.41466	14.7137	PRKCA	5
positive regulation of myelination (GO:0031643)	2023-01-11	0.137462	0.304428	0	0	7.41466	14.7137	CST7	5
positive regulation of non-canonical Wnt signaling pathway (GO:2000052)	2023-01-11	0.137462	0.304428	0	0	7.41466	14.7137	MLLT3	5
positive regulation of posttranscriptional gene silencing (GO:0060148)	2023-01-11	0.137462	0.304428	0	0	7.41466	14.7137	ZFP36	5
positive regulation of production of miRNAs involved in gene silencing by miRNA (GO:1903800)	2023-01-11	0.137462	0.304428	0	0	7.41466	14.7137	DDX5	5
positive regulation of transcription from RNA polymerase II promoter in response to endoplasmic reticulum stress (GO:1990440)	2023-01-11	0.137462	0.304428	0	0	7.41466	14.7137	CEBPB	5
negative regulation of cell projection organization (GO:0031345)	2/49	0.139082	0.306894	0	0	3.16114	6.23594	FYN;ITM2C	5
positive regulation of actin filament polymerization (GO:0030838)	2/49	0.139082	0.306894	0	0	3.16114	6.23594	EVL;PFN1	5
positive regulation of reactive oxygen species metabolic process (GO:2000379)	2/49	0.139082	0.306894	0	0	3.16114	6.23594	CBR1;ITGB2	5
protein maturation (GO:0051604)	3/97	0.140227	0.308669	0	0	2.37415	4.66401	PSEN2;TSPAN5;TSPAN32	5
regulation of MAP kinase activity (GO:0043405)	3/97	0.140227	0.308669	0	0	2.37415	4.66401	PTPN1;DUSP1;TNFSF11	5
regulation of cytokine production (GO:0001817)	4/150	0.14142	0.310918	0	0	2.04042	3.9911	PTPRC;SYT11;CD28;BATF	5
regulation of inflammatory response (GO:0050727)	5/206	0.142351	0.312587	0	0	1.85447	3.61521	IL4;AKNA;NFKBIZ;IL16;ETS1	5
cellular response to oxygen-containing compound (GO:1901701)	7/323	0.142622	0.312804	0	0	1.65432	3.22188	JUN;ZFP36;RAP1A;NRIP1;FOS;HMGB1;ZFP36L1	5
positive regulation of defense response (GO:0031349)	3/98	0.143317	0.31395	0	0	2.34904	4.56347	NFKBIZ;IL16;ETS1	5
regulation of cellular component movement (GO:0051270)	2/50	0.143665	0.313954	0	0	3.09513	6.00538	CD9;ETS1	5
negative regulation of ERK1 and ERK2 cascade (GO:0070373)	2/50	0.143665	0.313954	0	0	3.09513	6.00538	PTPN1;PTPRC	5
regulation of protein kinase B signaling (GO:0051896)	5/207	0.144397	0.315174	0	0	1.84519	3.5708	LCK;CD28;RAC2;FYN;PTPN11	5
positive regulation of actin filament bundle assembly (GO:0032233)	2/51	0.14828	0.315698	0	0	3.03181	5.78667	EVL;PFN1	5
adipose tissue development (GO:0060612)	2023-01-12	0.148983	0.315698	0	0	6.74026	12.8329	ARID5B	5
regulation of actin nucleation (GO:0051125)	2023-01-12	0.148983	0.315698	0	0	6.74026	12.8329	CORO1B	5
regulation of cell communication by electrical coupling involved in cardiac conduction (GO:1901844)	2023-01-12	0.148983	0.315698	0	0	6.74026	12.8329	CAMK2D	5
calcineurin-mediated signaling (GO:0097720)	2023-01-12	0.148983	0.315698	0	0	6.74026	12.8329	NFATC1	5
regulation of dendritic cell differentiation (GO:2001198)	2023-01-12	0.148983	0.315698	0	0	6.74026	12.8329	HMGB1	5
cellular response to nitrogen levels (GO:0043562)	2023-01-12	0.148983	0.315698	0	0	6.74026	12.8329	GABARAP	5
cellular response to nitrogen starvation (GO:0006995)	2023-01-12	0.148983	0.315698	0	0	6.74026	12.8329	GABARAP	5
cellular response to thyroid hormone stimulus (GO:0097067)	2023-01-12	0.148983	0.315698	0	0	6.74026	12.8329	CTSB	5
regulation of MHC class II biosynthetic process (GO:0045346)	2023-01-12	0.148983	0.315698	0	0	6.74026	12.8329	IL4	5
regulation of natural killer cell activation (GO:0032814)	2023-01-12	0.148983	0.315698	0	0	6.74026	12.8329	PTPN22	5
regulation of oxidative stress-induced cell death (GO:1903201)	2023-01-12	0.148983	0.315698	0	0	6.74026	12.8329	FYN	5
regulation of plasminogen activation (GO:0010755)	2023-01-12	0.148983	0.315698	0	0	6.74026	12.8329	PLGRKT	5
regulation of RNA export from nucleus (GO:0046831)	2023-01-12	0.148983	0.315698	0	0	6.74026	12.8329	AKAP8L	5
mitotic nuclear membrane disassembly (GO:0007077)	2023-01-12	0.148983	0.315698	0	0	6.74026	12.8329	PRKCA	5
mRNA transcription (GO:0009299)	2023-01-12	0.148983	0.315698	0	0	6.74026	12.8329	DDX5	5
negative regulation of amyloid fibril formation (GO:1905907)	2023-01-12	0.148983	0.315698	0	0	6.74026	12.8329	PFDN5	5
negative regulation of B cell proliferation (GO:0030889)	2023-01-12	0.148983	0.315698	0	0	6.74026	12.8329	CTLA4	5
negative regulation of JUN kinase activity (GO:0043508)	2023-01-12	0.148983	0.315698	0	0	6.74026	12.8329	PTPN22	5
negative regulation of receptor internalization (GO:0002091)	2023-01-12	0.148983	0.315698	0	0	6.74026	12.8329	RIN3	5
nuclear body organization (GO:0030575)	2023-01-12	0.148983	0.315698	0	0	6.74026	12.8329	ETS1	5
poly-N-acetyllactosamine biosynthetic process (GO:0030311)	2023-01-12	0.148983	0.315698	0	0	6.74026	12.8329	B3GNT2	5
positive regulation of cellular senescence (GO:2000774)	2023-01-12	0.148983	0.315698	0	0	6.74026	12.8329	YPEL3	5
positive regulation of endoplasmic reticulum unfolded protein response (GO:1900103)	2023-01-12	0.148983	0.315698	0	0	6.74026	12.8329	PTPN1	5
positive regulation of myeloid leukocyte mediated immunity (GO:0002888)	2023-01-12	0.148983	0.315698	0	0	6.74026	12.8329	ITGB2	5
cellular protein localization (GO:0034613)	7/329	0.15238	0.322478	0	0	1.62299	3.05347	RABGAP1L;TBC1D4;STX6;LAPTM5;SCG5;CORO1B;PACSIN1	5
glycolipid metabolic process (GO:0006664)	2/52	0.152924	0.322478	0	0	2.97102	5.57903	GLTP;ESYT2	5
response to peptide hormone (GO:0043434)	2/52	0.152924	0.322478	0	0	2.97102	5.57903	STAT4;ZFP36L1	5
plasma membrane bounded cell projection morphogenesis (GO:0120039)	2/52	0.152924	0.322478	0	0	2.97102	5.57903	MINK1;PACSIN1	5
protein O-linked glycosylation (GO:0006493)	3/102	0.155899	0.322478	0	0	2.25367	4.18856	ST6GAL1;B3GNT2;ST3GAL1	5
calcium-mediated signaling (GO:0019722)	3/102	0.155899	0.322478	0	0	2.25367	4.18856	PTPRC;TNFSF11;CXCR4	5
intrinsic apoptotic signaling pathway (GO:0097193)	3/102	0.155899	0.322478	0	0	2.25367	4.18856	PPP1R15A;DDX5;CEBPB	5
regulation of cell differentiation (GO:0045595)	4/156	0.15623	0.322478	0	0	1.95928	3.63725	TIAM1;DDX5;CEBPB;ZFP36L1	5
peptidyl-serine phosphorylation (GO:0018105)	4/156	0.15623	0.322478	0	0	1.95928	3.63725	CAMK2D;PRKCH;PRKCA;PRKCQ	5
positive regulation of chemokine production (GO:0032722)	2/53	0.157596	0.322478	0	0	2.91262	5.3817	HMGB1;HIF1A	5
positive regulation of macroautophagy (GO:0016239)	2/53	0.157596	0.322478	0	0	2.91262	5.3817	IL4;SESN3	5
regulation of transcription by RNA polymerase II (GO:0006357)	35/2206	0.160007	0.322478	0	0	1.22038	2.23639	DDX5;CEBPB;CAMK2D;AKNA;CD81;MAX;TCF7;AKAP8L;LEF1;CHD3;HMGB1;IKZF2;HIF1A;ETS1;IRF2BPL;ZFP36;NRIP1;STAT4;TNFSF11;JUNB;JUN;JUND;HSBP1;ARID5B;NFATC1;FOS;POU2F2;BATF;IL4;TOX2;ELF1;TOX;SKAP1;TNRC6A;MXD4	5
purine ribonucleoside triphosphate metabolic process (GO:0009205)	2023-01-13	0.160351	0.322478	0	0	6.17826	11.3086	GIMAP7	5
regulation of cell communication by electrical coupling (GO:0010649)	2023-01-13	0.160351	0.322478	0	0	6.17826	11.3086	CAMK2D	5
regulation of chemokine (C-X-C motif) ligand 2 production (GO:2000341)	2023-01-13	0.160351	0.322478	0	0	6.17826	11.3086	HMGB1	5
cellular component maintenance (GO:0043954)	2023-01-13	0.160351	0.322478	0	0	6.17826	11.3086	FYN	5
regulation of histone modification (GO:0031056)	2023-01-13	0.160351	0.322478	0	0	6.17826	11.3086	AKAP8L	5
regulation of interleukin-5 production (GO:0032674)	2023-01-13	0.160351	0.322478	0	0	6.17826	11.3086	LEF1	5
cranial nerve development (GO:0021545)	2023-01-13	0.160351	0.322478	0	0	6.17826	11.3086	TMEM126A	5
regulation of mitotic cell cycle spindle assembly checkpoint (GO:0090266)	2023-01-13	0.160351	0.322478	0	0	6.17826	11.3086	DUSP1	5
regulation of platelet-derived growth factor receptor signaling pathway (GO:0010640)	2023-01-13	0.160351	0.322478	0	0	6.17826	11.3086	CBLB	5
regulation of protein exit from endoplasmic reticulum (GO:0070861)	2023-01-13	0.160351	0.322478	0	0	6.17826	11.3086	CD81	5
relaxation of cardiac muscle (GO:0055119)	2023-01-13	0.160351	0.322478	0	0	6.17826	11.3086	CAMK2D	5
Golgi ribbon formation (GO:0090161)	2023-01-13	0.160351	0.322478	0	0	6.17826	11.3086	STX6	5
response to iron ion (GO:0010039)	2023-01-13	0.160351	0.322478	0	0	6.17826	11.3086	HIF1A	5
response to muramyl dipeptide (GO:0032495)	2023-01-13	0.160351	0.322478	0	0	6.17826	11.3086	PTPN22	5
response to thyroid hormone (GO:0097066)	2023-01-13	0.160351	0.322478	0	0	6.17826	11.3086	CTSB	5
mature B cell differentiation involved in immune response (GO:0002313)	2023-01-13	0.160351	0.322478	0	0	6.17826	11.3086	GPR183	5
mitochondrion transport along microtubule (GO:0047497)	2023-01-13	0.160351	0.322478	0	0	6.17826	11.3086	HIF1A	5
negative regulation by host of viral transcription (GO:0043922)	2023-01-13	0.160351	0.322478	0	0	6.17826	11.3086	JUN	5
negative regulation of CD4-positive, alpha-beta T cell activation (GO:2000515)	2023-01-13	0.160351	0.322478	0	0	6.17826	11.3086	HMGB1	5
negative regulation of epidermal growth factor-activated receptor activity (GO:0007175)	2023-01-13	0.160351	0.322478	0	0	6.17826	11.3086	CBLB	5
negative regulation of mononuclear cell migration (GO:0071676)	2023-01-13	0.160351	0.322478	0	0	6.17826	11.3086	DUSP1	5
negative regulation of reactive oxygen species biosynthetic process (GO:1903427)	2023-01-13	0.160351	0.322478	0	0	6.17826	11.3086	FYN	5
negative regulation of vascular endothelial growth factor receptor signaling pathway (GO:0030948)	2023-01-13	0.160351	0.322478	0	0	6.17826	11.3086	PTPN1	5
negative regulation of viral release from host cell (GO:1902187)	2023-01-13	0.160351	0.322478	0	0	6.17826	11.3086	TRIM8	5
plasma membrane repair (GO:0001778)	2023-01-13	0.160351	0.322478	0	0	6.17826	11.3086	SYT11	5
plasma membrane tubulation (GO:0097320)	2023-01-13	0.160351	0.322478	0	0	6.17826	11.3086	PACSIN1	5
poly-N-acetyllactosamine metabolic process (GO:0030309)	2023-01-13	0.160351	0.322478	0	0	6.17826	11.3086	B3GNT2	5
positive regulation of adaptive immune response based on somatic recombination of immune receptors built from immunoglobulin superfamily domains (GO:0002824)	2023-01-13	0.160351	0.322478	0	0	6.17826	11.3086	PRKCQ	5
positive regulation of cell aging (GO:0090343)	2023-01-13	0.160351	0.322478	0	0	6.17826	11.3086	YPEL3	5
positive regulation of histone deacetylation (GO:0031065)	2023-01-13	0.160351	0.322478	0	0	6.17826	11.3086	AKAP8L	5
positive regulation of insulin receptor signaling pathway (GO:0046628)	2023-01-13	0.160351	0.322478	0	0	6.17826	11.3086	PTPN11	5
positive regulation of protein exit from endoplasmic reticulum (GO:0070863)	2023-01-13	0.160351	0.322478	0	0	6.17826	11.3086	CD81	5
positive regulation of purine nucleotide biosynthetic process (GO:1900373)	2023-01-13	0.160351	0.322478	0	0	6.17826	11.3086	IL4	5
positive regulation of ruffle assembly (GO:1900029)	2023-01-13	0.160351	0.322478	0	0	6.17826	11.3086	PFN1	5
cellular response to starvation (GO:0009267)	4/158	0.161291	0.32401	0	0	1.93363	3.528	CEBPB;SESN3;FAS;GABARAP	5
regulation of focal adhesion assembly (GO:0051893)	2/54	0.162294	0.324274	0	0	2.85646	5.19402	GPM6B;LIMS1	5
regulation of megakaryocyte differentiation (GO:0045652)	2/54	0.162294	0.324274	0	0	2.85646	5.19402	PRKCQ;TNRC6A	5
unsaturated fatty acid metabolic process (GO:0033559)	2/54	0.162294	0.324274	0	0	2.85646	5.19402	GPX4;EPHX1	5
regulation of insulin secretion (GO:0050796)	3/104	0.162315	0.324274	0	0	2.20882	4.01611	RAP1A;ITPR2;PRKCA	5
mRNA transport (GO:0051028)	3/104	0.162315	0.324274	0	0	2.20882	4.01611	ZFP36;AGFG1;ZFP36L1	5
regulation of gene silencing by RNA (GO:0060966)	2/55	0.167018	0.32831	0	0	2.80242	5.01536	POLR2A;TNRC6A	5
regulation of posttranscriptional gene silencing (GO:0060147)	2/55	0.167018	0.32831	0	0	2.80242	5.01536	POLR2A;TNRC6A	5
glycoprotein metabolic process (GO:0009100)	2/55	0.167018	0.32831	0	0	2.80242	5.01536	ST8SIA4;HIF1A	5
cellular response to peptide hormone stimulus (GO:0071375)	3/106	0.16881	0.32831	0	0	2.16571	3.85276	TBC1D4;ADCY7;ZFP36L1	5
small GTPase mediated signal transduction (GO:0007264)	3/106	0.16881	0.32831	0	0	2.16571	3.85276	TIAM1;JUN;HACD3	5
plasma membrane bounded cell projection assembly (GO:0120031)	6/278	0.168966	0.32831	0	0	1.64478	2.92451	RAP1A;RILPL2;SPATA13;MINK1;ASAP1;TXNDC15	5
negative regulation of nucleic acid-templated transcription (GO:1903507)	9/464	0.169776	0.32831	0	0	1.478	2.6209	EIF4A2;IL4;JUN;LBH;LEF1;ARID5B;TNFRSF4;PFDN5;LIMS1	5
protein localization to vacuole (GO:0072665)	2023-01-14	0.171567	0.32831	0	0	5.70272	10.0526	CD81	5
amyloid precursor protein catabolic process (GO:0042987)	2023-01-14	0.171567	0.32831	0	0	5.70272	10.0526	PSEN2	5
cAMP metabolic process (GO:0046058)	2023-01-14	0.171567	0.32831	0	0	5.70272	10.0526	ADCY7	5
regulation of chromatin organization (GO:1902275)	2023-01-14	0.171567	0.32831	0	0	5.70272	10.0526	MLLT3	5
ceramide transport (GO:0035627)	2023-01-14	0.171567	0.32831	0	0	5.70272	10.0526	GLTP	5
regulation of integrin-mediated signaling pathway (GO:2001044)	2023-01-14	0.171567	0.32831	0	0	5.70272	10.0526	LIMS1	5
regulation of IRE1-mediated unfolded protein response (GO:1903894)	2023-01-14	0.171567	0.32831	0	0	5.70272	10.0526	PTPN1	5
regulation of macrophage cytokine production (GO:0010935)	2023-01-14	0.171567	0.32831	0	0	5.70272	10.0526	LAPTM5	5
defense response to protozoan (GO:0042832)	2023-01-14	0.171567	0.32831	0	0	5.70272	10.0526	BATF	5
detection of bacterium (GO:0016045)	2023-01-14	0.171567	0.32831	0	0	5.70272	10.0526	PGLYRP2	5
genitalia development (GO:0048806)	2023-01-14	0.171567	0.32831	0	0	5.70272	10.0526	PTPN11	5
regulation of vasculogenesis (GO:2001212)	2023-01-14	0.171567	0.32831	0	0	5.70272	10.0526	RAP1A	5
relaxation of muscle (GO:0090075)	2023-01-14	0.171567	0.32831	0	0	5.70272	10.0526	CAMK2D	5
response to chemokine (GO:1990868)	2023-01-14	0.171567	0.32831	0	0	5.70272	10.0526	DUSP1	5
heart process (GO:0003015)	2023-01-14	0.171567	0.32831	0	0	5.70272	10.0526	FYN	5
secondary palate development (GO:0062009)	2023-01-14	0.171567	0.32831	0	0	5.70272	10.0526	LEF1	5
substrate-dependent cell migration (GO:0006929)	2023-01-14	0.171567	0.32831	0	0	5.70272	10.0526	PTPRC	5
negative regulation of bone mineralization (GO:0030502)	2023-01-14	0.171567	0.32831	0	0	5.70272	10.0526	RFLNB	5
negative regulation of cartilage development (GO:0061037)	2023-01-14	0.171567	0.32831	0	0	5.70272	10.0526	PTPN11	5
negative regulation of smooth muscle cell migration (GO:0014912)	2023-01-14	0.171567	0.32831	0	0	5.70272	10.0526	CORO1B	5
negative regulation of T cell differentiation (GO:0045581)	2023-01-14	0.171567	0.32831	0	0	5.70272	10.0526	CTLA4	5
negative regulation of T cell mediated immunity (GO:0002710)	2023-01-14	0.171567	0.32831	0	0	5.70272	10.0526	PTPRC	5
negative regulation of TORC1 signaling (GO:1904262)	2023-01-14	0.171567	0.32831	0	0	5.70272	10.0526	SESN3	5
negative regulation of viral transcription (GO:0032897)	2023-01-14	0.171567	0.32831	0	0	5.70272	10.0526	ZFP36	5
ovarian follicle development (GO:0001541)	2023-01-14	0.171567	0.32831	0	0	5.70272	10.0526	CEBPB	5
peptidyl-serine dephosphorylation (GO:0070262)	2023-01-14	0.171567	0.32831	0	0	5.70272	10.0526	DUSP1	5
positive regulation of alpha-beta T cell differentiation (GO:0046638)	2023-01-14	0.171567	0.32831	0	0	5.70272	10.0526	SOCS1	5
positive regulation of cellular response to insulin stimulus (GO:1900078)	2023-01-14	0.171567	0.32831	0	0	5.70272	10.0526	PTPN11	5
positive regulation of glycoprotein biosynthetic process (GO:0010560)	2023-01-14	0.171567	0.32831	0	0	5.70272	10.0526	RAMP1	5
positive regulation of lymphocyte migration (GO:2000403)	2023-01-14	0.171567	0.32831	0	0	5.70272	10.0526	TNFRSF14	5
positive regulation of protein deacetylation (GO:0090312)	2023-01-14	0.171567	0.32831	0	0	5.70272	10.0526	AKAP8L	5
positive regulation of regulatory T cell differentiation (GO:0045591)	2023-01-14	0.171567	0.32831	0	0	5.70272	10.0526	SOCS1	5
positive regulation of superoxide anion generation (GO:0032930)	2023-01-14	0.171567	0.32831	0	0	5.70272	10.0526	ITGB2	5
regulation of cellular macromolecule biosynthetic process (GO:2000112)	9/468	0.175712	0.335887	0	0	1.46481	2.54718	CEBPB;BTG1;POLR2A;TCF7;RHOH;PRKCQ;CHD3;HIF1A;PFDN5	5
regulation of mitotic nuclear division (GO:0007088)	2/57	0.176535	0.336046	0	0	2.70024	4.68285	DUSP1;CD28	5
regulation of reactive oxygen species metabolic process (GO:2000377)	2/57	0.176535	0.336046	0	0	2.70024	4.68285	CBR1;RAC2	5
icosanoid metabolic process (GO:0006690)	2/57	0.176535	0.336046	0	0	2.70024	4.68285	GPX4;EPHX1	5
positive regulation of interferon-gamma production (GO:0032729)	2/57	0.176535	0.336046	0	0	2.70024	4.68285	PTPN22;SLAMF6	5
regulation of calcium ion transport (GO:0051924)	2/58	0.181325	0.337401	0	0	2.65189	4.528	CD4;IL16	5
regulation of phagocytosis (GO:0050764)	2/58	0.181325	0.337401	0	0	2.65189	4.528	PTPRC;SYT11	5
membrane lipid biosynthetic process (GO:0046467)	2/58	0.181325	0.337401	0	0	2.65189	4.528	CERS4;HACD3	5
muscle organ development (GO:0007517)	2/58	0.181325	0.337401	0	0	2.65189	4.528	UTRN;VAMP5	5
response to endoplasmic reticulum stress (GO:0034976)	3/110	0.182018	0.337401	0	0	2.08432	3.55096	PPP1R15A;JUN;CEBPB	5
response to tumor necrosis factor (GO:0034612)	3/110	0.182018	0.337401	0	0	2.08432	3.55096	ZFP36;TANK;ZFP36L1	5
acute-phase response (GO:0006953)	2023-01-15	0.182635	0.337401	0	0	5.29511	9.0031	CEBPB	5
androgen receptor signaling pathway (GO:0030521)	2023-01-15	0.182635	0.337401	0	0	5.29511	9.0031	DDX5	5
regulation of amyloid fibril formation (GO:1905906)	2023-01-15	0.182635	0.337401	0	0	5.29511	9.0031	PFDN5	5
regulation of clathrin-dependent endocytosis (GO:2000369)	2023-01-15	0.182635	0.337401	0	0	5.29511	9.0031	SMAP1	5
regulation of integrin activation (GO:0033623)	2023-01-15	0.182635	0.337401	0	0	5.29511	9.0031	SKAP1	5
regulation of macrophage differentiation (GO:0045649)	2023-01-15	0.182635	0.337401	0	0	5.29511	9.0031	PRKCA	5
regulation of non-canonical Wnt signaling pathway (GO:2000050)	2023-01-15	0.182635	0.337401	0	0	5.29511	9.0031	TIAM1	5
regulation of superoxide anion generation (GO:0032928)	2023-01-15	0.182635	0.337401	0	0	5.29511	9.0031	ITGB2	5
GTP metabolic process (GO:0046039)	2023-01-15	0.182635	0.337401	0	0	5.29511	9.0031	GIMAP7	5
response to ethanol (GO:0045471)	2023-01-15	0.182635	0.337401	0	0	5.29511	9.0031	ADCY7	5
lipoxygenase pathway (GO:0019372)	2023-01-15	0.182635	0.337401	0	0	5.29511	9.0031	GPX4	5
macrophage differentiation (GO:0030225)	2023-01-15	0.182635	0.337401	0	0	5.29511	9.0031	CD4	5
T cell proliferation (GO:0042098)	2023-01-15	0.182635	0.337401	0	0	5.29511	9.0031	TNFRSF4	5
myoblast differentiation (GO:0045445)	2023-01-15	0.182635	0.337401	0	0	5.29511	9.0031	DDX5	5
negative regulation of cellular component movement (GO:0051271)	2023-01-15	0.182635	0.337401	0	0	5.29511	9.0031	CD9	5
negative regulation of leukocyte activation (GO:0002695)	2023-01-15	0.182635	0.337401	0	0	5.29511	9.0031	IL4	5
negative regulation of leukocyte mediated cytotoxicity (GO:0001911)	2023-01-15	0.182635	0.337401	0	0	5.29511	9.0031	PTPRC	5
positive regulation of acute inflammatory response (GO:0002675)	2023-01-15	0.182635	0.337401	0	0	5.29511	9.0031	IL6ST	5
positive regulation of DNA damage response, signal transduction by p53 class mediator (GO:0043517)	2023-01-15	0.182635	0.337401	0	0	5.29511	9.0031	DDX5	5
positive regulation of keratinocyte differentiation (GO:0045618)	2023-01-15	0.182635	0.337401	0	0	5.29511	9.0031	PRKCH	5
positive regulation of osteoclast differentiation (GO:0045672)	2023-01-15	0.182635	0.337401	0	0	5.29511	9.0031	TNFSF11	5
positive regulation of sprouting angiogenesis (GO:1903672)	2023-01-15	0.182635	0.337401	0	0	5.29511	9.0031	JAK1	5
protein localization to cell-cell junction (GO:0150105)	2023-01-15	0.182635	0.337401	0	0	5.29511	9.0031	JAK1	5
positive regulation of cell population proliferation (GO:0008284)	9/474	0.184792	0.341038	0	0	1.44546	2.4407	IL4;TIAM1;PRKCH;PTPRC;CD81;LEF1;PTPN6;IL6ST;TOX	5
positive regulation of apoptotic signaling pathway (GO:2001235)	2/59	0.186135	0.343168	0	0	2.60523	4.38013	LCK;FAS	5
cellular protein-containing complex assembly (GO:0034622)	4/168	0.187451	0.345245	0	0	1.8148	3.0384	TIAM1;TESPA1;GPX4;CD3E	5
peptidyl-serine modification (GO:0018209)	4/169	0.19014	0.349052	0	0	1.80371	2.99415	CAMK2D;PRKCH;PRKCA;PRKCQ	5
cellular protein catabolic process (GO:0044257)	2/60	0.190962	0.349052	0	0	2.56018	4.23885	MALT1;CTSB	5
peptidyl-threonine phosphorylation (GO:0018107)	2/60	0.190962	0.349052	0	0	2.56018	4.23885	CAMK2D;PRKCA	5
activation of NF-kappaB-inducing kinase activity (GO:0007250)	2023-01-16	0.193555	0.349052	0	0	4.94185	8.11549	MALT1	5
apoptotic DNA fragmentation (GO:0006309)	2023-01-16	0.193555	0.349052	0	0	4.94185	8.11549	HMGB1	5
regulation of amyloid-beta clearance (GO:1900221)	2023-01-16	0.193555	0.349052	0	0	4.94185	8.11549	IL4	5
regulation of ATP biosynthetic process (GO:2001169)	2023-01-16	0.193555	0.349052	0	0	4.94185	8.11549	IL4	5
regulation of hormone secretion (GO:0046883)	2023-01-16	0.193555	0.349052	0	0	4.94185	8.11549	SCG5	5
regulation of interleukin-1 production (GO:0032652)	2023-01-16	0.193555	0.349052	0	0	4.94185	8.11549	HMGB1	5
regulation of isotype switching (GO:0045191)	2023-01-16	0.193555	0.349052	0	0	4.94185	8.11549	IL4	5
regulation of leukocyte activation (GO:0002694)	2023-01-16	0.193555	0.349052	0	0	4.94185	8.11549	LCK	5
regulation of mast cell degranulation (GO:0043304)	2023-01-16	0.193555	0.349052	0	0	4.94185	8.11549	IL4	5
regulation of phosphate metabolic process (GO:0019220)	2023-01-16	0.193555	0.349052	0	0	4.94185	8.11549	IL4	5
regulation of Rac protein signal transduction (GO:0035020)	2023-01-16	0.193555	0.349052	0	0	4.94185	8.11549	GABARAP	5
filopodium assembly (GO:0046847)	2023-01-16	0.193555	0.349052	0	0	4.94185	8.11549	SPATA13	5
glycosphingolipid biosynthetic process (GO:0006688)	2023-01-16	0.193555	0.349052	0	0	4.94185	8.11549	ST8SIA4	5
negative regulation of platelet activation (GO:0010544)	2023-01-16	0.193555	0.349052	0	0	4.94185	8.11549	CD9	5
platelet-derived growth factor receptor signaling pathway (GO:0048008)	2023-01-16	0.193555	0.349052	0	0	4.94185	8.11549	PTPN1	5
positive regulation of isotype switching (GO:0045830)	2023-01-16	0.193555	0.349052	0	0	4.94185	8.11549	IL4	5
positive regulation of myeloid leukocyte cytokine production involved in immune response (GO:0061081)	2023-01-16	0.193555	0.349052	0	0	4.94185	8.11549	LAPTM5	5
protein localization to endoplasmic reticulum (GO:0070972)	2023-01-16	0.193555	0.349052	0	0	4.94185	8.11549	PPP1R15A	5
nuclear-transcribed mRNA catabolic process (GO:0000956)	4/171	0.195554	0.351714	0	0	1.78193	2.90796	ZFP36;DDX5;RPLP1;ZFP36L1	5
cellular protein metabolic process (GO:0044267)	8/417	0.195705	0.351714	0	0	1.45937	2.38044	MRPL52;MSRA;RPLP1;ST8SIA4;SHISA5;PSEN2;ST3GAL1;MRPS6	5
negative regulation of response to stimulus (GO:0048585)	2/61	0.195806	0.351714	0	0	2.51666	4.10375	PTPN1;PDCD1	5
pattern recognition receptor signaling pathway (GO:0002221)	2/61	0.195806	0.351714	0	0	2.51666	4.10375	HMGB1;CTSB	5
calcium ion transport (GO:0006816)	3/115	0.198899	0.356565	0	0	1.99077	3.21501	PSEN2;FYN;RAMP1	5
cellular amide metabolic process (GO:0043603)	3/115	0.198899	0.356565	0	0	1.99077	3.21501	ST6GAL1;MTHFD2;ST3GAL1	5
cytosolic transport (GO:0016482)	3/116	0.202319	0.359905	0	0	1.97305	3.15275	EEA1;STX6;LAPTM5	5
activation of protein kinase A activity (GO:0034199)	2023-01-17	0.204329	0.359905	0	0	4.63275	7.35691	ADCY7	5
pulmonary valve morphogenesis (GO:0003184)	2023-01-17	0.204329	0.359905	0	0	4.63275	7.35691	NFATC1	5
amyloid-beta metabolic process (GO:0050435)	2023-01-17	0.204329	0.359905	0	0	4.63275	7.35691	PSEN2	5
regulation of Arp2/3 complex-mediated actin nucleation (GO:0034315)	2023-01-17	0.204329	0.359905	0	0	4.63275	7.35691	CORO1B	5
regulation of cardiac muscle contraction by regulation of the release of sequestered calcium ion (GO:0010881)	2023-01-17	0.204329	0.359905	0	0	4.63275	7.35691	CAMK2D	5
regulation of cellular respiration (GO:0043457)	2023-01-17	0.204329	0.359905	0	0	4.63275	7.35691	IL4	5
epithelial cell morphogenesis (GO:0003382)	2023-01-17	0.204329	0.359905	0	0	4.63275	7.35691	RILPL2	5
gliogenesis (GO:0042063)	2023-01-17	0.204329	0.359905	0	0	4.63275	7.35691	CD9	5
ruffle organization (GO:0031529)	2023-01-17	0.204329	0.359905	0	0	4.63275	7.35691	CORO1B	5
stem cell development (GO:0048864)	2023-01-17	0.204329	0.359905	0	0	4.63275	7.35691	PTPRC	5
negative regulation of cytokine production involved in immune response (GO:0002719)	2023-01-17	0.204329	0.359905	0	0	4.63275	7.35691	JAK3	5
negative regulation of interleukin-10 production (GO:0032693)	2023-01-17	0.204329	0.359905	0	0	4.63275	7.35691	JAK3	5
positive regulation of cytokine production involved in inflammatory response (GO:1900017)	2023-01-17	0.204329	0.359905	0	0	4.63275	7.35691	HIF1A	5
positive regulation of positive chemotaxis (GO:0050927)	2023-01-17	0.204329	0.359905	0	0	4.63275	7.35691	IL16	5
positive regulation of stem cell proliferation (GO:2000648)	2023-01-17	0.204329	0.359905	0	0	4.63275	7.35691	PTPRC	5
positive regulation of telomere capping (GO:1904355)	2023-01-17	0.204329	0.359905	0	0	4.63275	7.35691	PRKCQ	5
preassembly of GPI anchor in ER membrane (GO:0016254)	2023-01-17	0.204329	0.359905	0	0	4.63275	7.35691	PIGP	5
actin cytoskeleton reorganization (GO:0031532)	2/63	0.205538	0.360984	0	0	2.4339	3.85073	PTPN1;MINK1	5
cellular response to reactive oxygen species (GO:0034614)	2/63	0.205538	0.360984	0	0	2.4339	3.85073	JUN;FOS	5
positive regulation of DNA metabolic process (GO:0051054)	2/63	0.205538	0.360984	0	0	2.4339	3.85073	HMGB1;TOX	5
positive regulation of cell projection organization (GO:0031346)	3/117	0.205754	0.361014	0	0	1.95564	3.09201	TIAM1;RAP1A;TOX	5
adenylate cyclase-activating G protein-coupled receptor signaling pathway (GO:0007189)	3/118	0.209202	0.366356	0	0	1.93854	3.03275	GNAS;ADCY7;RAMP1	5
regulation of cellular response to stress (GO:0080135)	3/118	0.209202	0.366356	0	0	1.93854	3.03275	CAMK2D;CEBPB;HSBP1	5
regulation of extrinsic apoptotic signaling pathway (GO:2001236)	2/64	0.210424	0.367233	0	0	2.39452	3.73218	IL4;FAS	5
glycerophospholipid biosynthetic process (GO:0046474)	4/177	0.212073	0.367233	0	0	1.7196	2.6668	INPP4B;DGKA;ABHD8;DGKZ	5
mRNA processing (GO:0006397)	6/300	0.213395	0.367233	0	0	1.51998	2.34778	SRRM2;DDX5;POLR2A;HNRNPH1;AKAP8L;TRA2A	5
3'-UTR-mediated mRNA stabilization (GO:0070935)	2023-01-18	0.214961	0.367233	0	0	4.36002	6.70266	ZFP36	5
pulmonary valve development (GO:0003177)	2023-01-18	0.214961	0.367233	0	0	4.36002	6.70266	NFATC1	5
alternative mRNA splicing, via spliceosome (GO:0000380)	2023-01-18	0.214961	0.367233	0	0	4.36002	6.70266	DDX5	5
amyloid precursor protein metabolic process (GO:0042982)	2023-01-18	0.214961	0.367233	0	0	4.36002	6.70266	PSEN2	5
regulation of membrane depolarization (GO:0003254)	2023-01-18	0.214961	0.367233	0	0	4.36002	6.70266	CAMK2D	5
DNA conformation change (GO:0071103)	2023-01-18	0.214961	0.367233	0	0	4.36002	6.70266	HMGB1	5
regulation of production of miRNAs involved in gene silencing by miRNA (GO:1903798)	2023-01-18	0.214961	0.367233	0	0	4.36002	6.70266	DDX5	5
establishment of vesicle localization (GO:0051650)	2023-01-18	0.214961	0.367233	0	0	4.36002	6.70266	SYT11	5
G protein-coupled acetylcholine receptor signaling pathway (GO:0007213)	2023-01-18	0.214961	0.367233	0	0	4.36002	6.70266	RGS10	5
regulation of transforming growth factor beta production (GO:0071634)	2023-01-18	0.214961	0.367233	0	0	4.36002	6.70266	HIF1A	5
intracellular estrogen receptor signaling pathway (GO:0030520)	2023-01-18	0.214961	0.367233	0	0	4.36002	6.70266	DDX5	5
sodium ion import across plasma membrane (GO:0098719)	2023-01-18	0.214961	0.367233	0	0	4.36002	6.70266	SLC9A9	5
leukocyte tethering or rolling (GO:0050901)	2023-01-18	0.214961	0.367233	0	0	4.36002	6.70266	ITGA4	5
long-chain fatty-acyl-CoA biosynthetic process (GO:0035338)	2023-01-18	0.214961	0.367233	0	0	4.36002	6.70266	TECR	5
T cell migration (GO:0072678)	2023-01-18	0.214961	0.367233	0	0	4.36002	6.70266	GPR183	5
negative regulation of cation transmembrane transport (GO:1904063)	2023-01-18	0.214961	0.367233	0	0	4.36002	6.70266	CAMK2D	5
negative regulation of interleukin-8 production (GO:0032717)	2023-01-18	0.214961	0.367233	0	0	4.36002	6.70266	PTPN22	5
positive regulation of glial cell differentiation (GO:0045687)	2023-01-18	0.214961	0.367233	0	0	4.36002	6.70266	CXCR4	5
positive regulation of macrophage derived foam cell differentiation (GO:0010744)	2023-01-18	0.214961	0.367233	0	0	4.36002	6.70266	PRKCH	5
positive regulation of mRNA splicing, via spliceosome (GO:0048026)	2023-01-18	0.214961	0.367233	0	0	4.36002	6.70266	TRA2A	5
positive regulation of myoblast differentiation (GO:0045663)	2023-01-18	0.214961	0.367233	0	0	4.36002	6.70266	BTG1	5
positive regulation of nervous system process (GO:0031646)	2023-01-18	0.214961	0.367233	0	0	4.36002	6.70266	CST7	5
positive regulation of nitric-oxide synthase activity (GO:0051000)	2023-01-18	0.214961	0.367233	0	0	4.36002	6.70266	HIF1A	5
positive regulation of cellular process (GO:0048522)	11/625	0.215559	0.367909	0	0	1.33798	2.05316	IL4;TIAM1;ZFP36;CD81;LEF1;PRKCA;PTPN6;CST7;IL6ST;ETS1;ZFP36L1	5
cellular response to lipopolysaccharide (GO:0071222)	3/120	0.216136	0.368202	0	0	1.90521	2.91848	ZFP36;PTPN22;HMGB1	5
cytoskeleton organization (GO:0007010)	3/120	0.216136	0.368202	0	0	1.90521	2.91848	RAC2;RHOH;PACSIN1	5
cellular response to interferon-gamma (GO:0071346)	3/121	0.219622	0.371186	0	0	1.88896	2.86339	TRIM8;CAMK2D;JAK1	5
cell-cell junction assembly (GO:0007043)	2/66	0.220229	0.371186	0	0	2.31946	3.50954	CD9;PRKCA	5
regulation of protein localization (GO:0032880)	2/66	0.220229	0.371186	0	0	2.31946	3.50954	RABGAP1L;STX6	5
ERBB signaling pathway (GO:0038127)	2/66	0.220229	0.371186	0	0	2.31946	3.50954	PRKCA;PTPN11	5
membrane organization (GO:0061024)	5/242	0.223078	0.371186	0	0	1.56988	2.35518	GLTP;CD4;CD3G;CD3D;AGFG1	5
regulation of mRNA catabolic process (GO:0061013)	3/122	0.223118	0.371186	0	0	1.87299	2.80959	ZFP36;PRKCA;ZFP36L1	5
protein N-linked glycosylation (GO:0006487)	2/67	0.225147	0.371186	0	0	2.28366	3.40494	ST6GAL1;ST3GAL1	5
regulation of viral genome replication (GO:0045069)	2/67	0.225147	0.371186	0	0	2.28366	3.40494	CD28;HACD3	5
transcription elongation from RNA polymerase II promoter (GO:0006368)	2/67	0.225147	0.371186	0	0	2.28366	3.40494	POLR2A;MLLT3	5
peptidyl-threonine modification (GO:0018210)	2/67	0.225147	0.371186	0	0	2.28366	3.40494	CAMK2D;PRKCA	5
aspartate family amino acid metabolic process (GO:0009066)	2023-01-19	0.22545	0.371186	0	0	4.11759	6.13378	MSRA	5
regulation of bicellular tight junction assembly (GO:2000810)	2023-01-19	0.22545	0.371186	0	0	4.11759	6.13378	PRKCH	5
cardiac muscle cell contraction (GO:0086003)	2023-01-19	0.22545	0.371186	0	0	4.11759	6.13378	CAMK2D	5
regulation of epithelial cell differentiation (GO:0030856)	2023-01-19	0.22545	0.371186	0	0	4.11759	6.13378	CEBPB	5
cellular response to glucagon stimulus (GO:0071377)	2023-01-19	0.22545	0.371186	0	0	4.11759	6.13378	ADCY7	5
cytoplasmic translational initiation (GO:0002183)	2023-01-19	0.22545	0.371186	0	0	4.11759	6.13378	EIF4A2	5
regulation of neuroinflammatory response (GO:0150077)	2023-01-19	0.22545	0.371186	0	0	4.11759	6.13378	IL4	5
DNA alkylation (GO:0006305)	2023-01-19	0.22545	0.371186	0	0	4.11759	6.13378	FOS	5
DNA methylation or demethylation (GO:0044728)	2023-01-19	0.22545	0.371186	0	0	4.11759	6.13378	FOS	5
regulation of oligodendrocyte differentiation (GO:0048713)	2023-01-19	0.22545	0.371186	0	0	4.11759	6.13378	CXCR4	5
regulation of synaptic vesicle exocytosis (GO:2000300)	2023-01-19	0.22545	0.371186	0	0	4.11759	6.13378	RAP1A	5
regulation of T cell cytokine production (GO:0002724)	2023-01-19	0.22545	0.371186	0	0	4.11759	6.13378	MALT1	5
folic acid metabolic process (GO:0046655)	2023-01-19	0.22545	0.371186	0	0	4.11759	6.13378	MTHFD2	5
leukocyte adhesion to vascular endothelial cell (GO:0061756)	2023-01-19	0.22545	0.371186	0	0	4.11759	6.13378	ITGA4	5
N-glycan processing (GO:0006491)	2023-01-19	0.22545	0.371186	0	0	4.11759	6.13378	ST8SIA4	5
negative regulation of cytokine production involved in inflammatory response (GO:1900016)	2023-01-19	0.22545	0.371186	0	0	4.11759	6.13378	ADCY7	5
negative regulation of immune system process (GO:0002683)	2023-01-19	0.22545	0.371186	0	0	4.11759	6.13378	PDCD1	5
negative regulation of oxidative stress-induced intrinsic apoptotic signaling pathway (GO:1902176)	2023-01-19	0.22545	0.371186	0	0	4.11759	6.13378	HIF1A	5
NLS-bearing protein import into nucleus (GO:0006607)	2023-01-19	0.22545	0.371186	0	0	4.11759	6.13378	CBLB	5
nuclear membrane organization (GO:0071763)	2023-01-19	0.22545	0.371186	0	0	4.11759	6.13378	AKAP8L	5
positive regulation of cellular protein catabolic process (GO:1903364)	2023-01-19	0.22545	0.371186	0	0	4.11759	6.13378	CD81	5
positive regulation of focal adhesion assembly (GO:0051894)	2023-01-19	0.22545	0.371186	0	0	4.11759	6.13378	LIMS1	5
positive regulation of G protein-coupled receptor signaling pathway (GO:0045745)	2023-01-19	0.22545	0.371186	0	0	4.11759	6.13378	PRKCA	5
positive regulation of monocyte chemotaxis (GO:0090026)	2023-01-19	0.22545	0.371186	0	0	4.11759	6.13378	HMGB1	5
positive regulation of neutrophil chemotaxis (GO:0090023)	2023-01-19	0.22545	0.371186	0	0	4.11759	6.13378	RAC2	5
prostaglandin biosynthetic process (GO:0001516)	2023-01-19	0.22545	0.371186	0	0	4.11759	6.13378	CBR1	5
protein import into mitochondrial matrix (GO:0030150)	2023-01-19	0.22545	0.371186	0	0	4.11759	6.13378	TIMM17B	5
negative regulation of cellular process (GO:0048523)	10/566	0.226468	0.372523	0	0	1.34206	1.99317	RNF167;BTG2;BTG1;NDRG3;DUSP1;SYT11;LPXN;CD9;PTPN6;ETS1	5
canonical Wnt signaling pathway (GO:0060070)	2/68	0.230072	0.377281	0	0	2.24894	3.30451	LEF1;TCF7	5
regulation of myeloid cell differentiation (GO:0045637)	2/68	0.230072	0.377281	0	0	2.24894	3.30451	PRKCQ;TNRC6A	5
regulation of translational initiation (GO:0006446)	2/68	0.230072	0.377281	0	0	2.24894	3.30451	EIF4A2;CEBPB	5
regulation of phosphorylation (GO:0042325)	3/125	0.233673	0.377281	0	0	1.82666	2.65565	IL4;SOCS1;HIF1A	5
regulation of protein secretion (GO:0050708)	3/125	0.233673	0.377281	0	0	1.82666	2.65565	RAP1A;ITPR2;PRKCA	5
cellular response to calcium ion (GO:0071277)	2/69	0.235004	0.377281	0	0	2.21526	3.20804	CAMK2D;SYT11	5
cellular response to decreased oxygen levels (GO:0036294)	2/69	0.235004	0.377281	0	0	2.21526	3.20804	HIF1A;ZFP36L1	5
DNA-templated transcription, elongation (GO:0006354)	2/69	0.235004	0.377281	0	0	2.21526	3.20804	POLR2A;MLLT3	5
positive regulation of protein polymerization (GO:0032273)	2/69	0.235004	0.377281	0	0	2.21526	3.20804	EVL;PFN1	5
protein targeting to lysosome (GO:0006622)	2023-01-20	0.2358	0.377281	0	0	3.90067	5.63557	LAPTM5	5
regulation of lymphocyte differentiation (GO:0045619)	2023-01-20	0.2358	0.377281	0	0	3.90067	5.63557	ZFP36L1	5
early endosome to late endosome transport (GO:0045022)	2023-01-20	0.2358	0.377281	0	0	3.90067	5.63557	EEA1	5
endoplasmic reticulum calcium ion homeostasis (GO:0032469)	2023-01-20	0.2358	0.377281	0	0	3.90067	5.63557	CAMK2D	5
regulation of protein modification by small protein conjugation or removal (GO:1903320)	2023-01-20	0.2358	0.377281	0	0	3.90067	5.63557	HIF1A	5
folic acid-containing compound metabolic process (GO:0006760)	2023-01-20	0.2358	0.377281	0	0	3.90067	5.63557	MTHFD2	5
regulation of T cell migration (GO:2000404)	2023-01-20	0.2358	0.377281	0	0	3.90067	5.63557	TNFRSF14	5
ganglioside metabolic process (GO:0001573)	2023-01-20	0.2358	0.377281	0	0	3.90067	5.63557	ST8SIA4	5
granulocyte differentiation (GO:0030851)	2023-01-20	0.2358	0.377281	0	0	3.90067	5.63557	LEF1	5
hepaticobiliary system development (GO:0061008)	2023-01-20	0.2358	0.377281	0	0	3.90067	5.63557	ARID5B	5
inositol phosphate-mediated signaling (GO:0048016)	2023-01-20	0.2358	0.377281	0	0	3.90067	5.63557	NFATC1	5
lipopolysaccharide-mediated signaling pathway (GO:0031663)	2023-01-20	0.2358	0.377281	0	0	3.90067	5.63557	PTPN22	5
toll-like receptor 4 signaling pathway (GO:0034142)	2023-01-20	0.2358	0.377281	0	0	3.90067	5.63557	ITGB2	5
mitochondrial cytochrome c oxidase assembly (GO:0033617)	2023-01-20	0.2358	0.377281	0	0	3.90067	5.63557	COX20	5
negative regulation of dephosphorylation (GO:0035305)	2023-01-20	0.2358	0.377281	0	0	3.90067	5.63557	PPP1R15A	5
negative regulation of osteoclast differentiation (GO:0045671)	2023-01-20	0.2358	0.377281	0	0	3.90067	5.63557	IL4	5
positive regulation of activated T cell proliferation (GO:0042104)	2023-01-20	0.2358	0.377281	0	0	3.90067	5.63557	HMGB1	5
positive regulation of epidermal cell differentiation (GO:0045606)	2023-01-20	0.2358	0.377281	0	0	3.90067	5.63557	PRKCH	5
positive regulation of epithelial cell differentiation (GO:0030858)	2023-01-20	0.2358	0.377281	0	0	3.90067	5.63557	BTG1	5
positive regulation of natural killer cell mediated cytotoxicity (GO:0045954)	2023-01-20	0.2358	0.377281	0	0	3.90067	5.63557	SLAMF6	5
positive regulation of protein processing (GO:0010954)	2023-01-20	0.2358	0.377281	0	0	3.90067	5.63557	PLGRKT	5
post-transcriptional gene silencing by RNA (GO:0035194)	2023-01-20	0.2358	0.377281	0	0	3.90067	5.63557	TNRC6A	5
defense response to Gram-positive bacterium (GO:0050830)	2/70	0.239943	0.38256	0	0	2.18257	3.11531	PGLYRP2;TNFRSF14	5
snRNA transcription by RNA polymerase II (GO:0042795)	2/70	0.239943	0.38256	0	0	2.18257	3.11531	POLR2A;POU2F2	5
wound healing (GO:0042060)	2/70	0.239943	0.38256	0	0	2.18257	3.11531	SYT11;CORO1B	5
negative regulation of viral process (GO:0048525)	2/70	0.239943	0.38256	0	0	2.18257	3.11531	TRIM8;ZFP36	5
cellular macromolecule biosynthetic process (GO:0034645)	6/314	0.243571	0.383155	0	0	1.44984	2.04768	MRPL52;POLR2A;RPLP1;DTX1;MRPS6;PTMS	5
regulation of G1/S transition of mitotic cell cycle (GO:2000045)	2/71	0.244886	0.383155	0	0	2.15083	3.02614	CDK2AP2;PTPN6	5
snRNA transcription (GO:0009301)	2/71	0.244886	0.383155	0	0	2.15083	3.02614	POLR2A;POU2F2	5
positive regulation of cellular protein localization (GO:1903829)	2/71	0.244886	0.383155	0	0	2.15083	3.02614	SYT11;FYN	5
RNA splicing, via transesterification reactions with bulged adenosine as nucleophile (GO:0000377)	5/251	0.245137	0.383155	0	0	1.51175	2.12542	SRRM2;DDX5;POLR2A;HNRNPH1;TRA2A	5
acetylcholine receptor signaling pathway (GO:0095500)	2023-01-21	0.246013	0.383155	0	0	3.70545	5.19642	RGS10	5
regulation of cardiac muscle contraction by calcium ion signaling (GO:0010882)	2023-01-21	0.246013	0.383155	0	0	3.70545	5.19642	CAMK2D	5
calcium-mediated signaling using intracellular calcium source (GO:0035584)	2023-01-21	0.246013	0.383155	0	0	3.70545	5.19642	PTPRC	5
regulation of cell-substrate junction assembly (GO:0090109)	2023-01-21	0.246013	0.383155	0	0	3.70545	5.19642	GPM6B	5
cellular response to estradiol stimulus (GO:0071392)	2023-01-21	0.246013	0.383155	0	0	3.70545	5.19642	NRIP1	5
regulation of lipopolysaccharide-mediated signaling pathway (GO:0031664)	2023-01-21	0.246013	0.383155	0	0	3.70545	5.19642	PRKCA	5
cyclic purine nucleotide metabolic process (GO:0052652)	2023-01-21	0.246013	0.383155	0	0	3.70545	5.19642	ADCY7	5
epithelial cell development (GO:0002064)	2023-01-21	0.246013	0.383155	0	0	3.70545	5.19642	RILPL2	5
response to glucagon (GO:0033762)	2023-01-21	0.246013	0.383155	0	0	3.70545	5.19642	ADCY7	5
innate immune response in mucosa (GO:0002227)	2023-01-21	0.246013	0.383155	0	0	3.70545	5.19642	IL4	5
negative regulation of cell communication (GO:0010648)	2023-01-21	0.246013	0.383155	0	0	3.70545	5.19642	PTPN1	5
negative regulation of ion transmembrane transporter activity (GO:0032413)	2023-01-21	0.246013	0.383155	0	0	3.70545	5.19642	CAMK2D	5
negative regulation of reproductive process (GO:2000242)	2023-01-21	0.246013	0.383155	0	0	3.70545	5.19642	DUSP1	5
neuron apoptotic process (GO:0051402)	2023-01-21	0.246013	0.383155	0	0	3.70545	5.19642	FAS	5
neurotrophin signaling pathway (GO:0038179)	2023-01-21	0.246013	0.383155	0	0	3.70545	5.19642	RAP1A	5
nuclear-transcribed mRNA poly(A) tail shortening (GO:0000289)	2023-01-21	0.246013	0.383155	0	0	3.70545	5.19642	ZFP36	5
positive regulation of glycolytic process (GO:0045821)	2023-01-21	0.246013	0.383155	0	0	3.70545	5.19642	HIF1A	5
positive regulation of phosphatase activity (GO:0010922)	2023-01-21	0.246013	0.383155	0	0	3.70545	5.19642	PPP1R15A	5
positive regulation of purine nucleotide metabolic process (GO:1900544)	2023-01-21	0.246013	0.383155	0	0	3.70545	5.19642	HIF1A	5
positive regulation of smoothened signaling pathway (GO:0045880)	2023-01-21	0.246013	0.383155	0	0	3.70545	5.19642	TXNDC15	5
positive regulation of transcription from RNA polymerase II promoter involved in cellular response to chemical stimulus (GO:1901522)	2023-01-21	0.246013	0.383155	0	0	3.70545	5.19642	HIF1A	5
positive regulation of vascular associated smooth muscle cell proliferation (GO:1904707)	2023-01-21	0.246013	0.383155	0	0	3.70545	5.19642	JUN	5
regulation of response to external stimulus (GO:0032101)	3/130	0.251454	0.390959	0	0	1.75429	2.4218	AKNA;CXCR4;PTPN22	5
protein glycosylation (GO:0006486)	3/130	0.251454	0.390959	0	0	1.75429	2.4218	ST8SIA4;B3GNT2;ST3GAL1	5
transcription-coupled nucleotide-excision repair (GO:0006283)	2/73	0.254783	0.392123	0	0	2.09003	2.85779	POLR2A;HMGN1	5
regulation of DNA recombination at telomere (GO:0072695)	2023-01-22	0.256089	0.392123	0	0	3.52882	4.80707	POLR2A	5
cellular response to nerve growth factor stimulus (GO:1990090)	2023-01-22	0.256089	0.392123	0	0	3.52882	4.80707	RAP1A	5
cellular response to osmotic stress (GO:0071470)	2023-01-22	0.256089	0.392123	0	0	3.52882	4.80707	ZFP36L1	5
regulation of response to cytokine stimulus (GO:0060759)	2023-01-22	0.256089	0.392123	0	0	3.52882	4.80707	ELF1	5
female gonad development (GO:0008585)	2023-01-22	0.256089	0.392123	0	0	3.52882	4.80707	CEBPB	5
regulation of viral release from host cell (GO:1902186)	2023-01-22	0.256089	0.392123	0	0	3.52882	4.80707	TRIM8	5
membrane lipid metabolic process (GO:0006643)	2023-01-22	0.256089	0.392123	0	0	3.52882	4.80707	TECR	5
membrane protein intracellular domain proteolysis (GO:0031293)	2023-01-22	0.256089	0.392123	0	0	3.52882	4.80707	PSEN2	5
negative regulation of DNA recombination at telomere (GO:0048239)	2023-01-22	0.256089	0.392123	0	0	3.52882	4.80707	POLR2A	5
negative regulation of protein dephosphorylation (GO:0035308)	2023-01-22	0.256089	0.392123	0	0	3.52882	4.80707	PPP1R15A	5
organelle fusion (GO:0048284)	2023-01-22	0.256089	0.392123	0	0	3.52882	4.80707	EEA1	5
positive regulation of DNA-templated transcription, initiation (GO:2000144)	2023-01-22	0.256089	0.392123	0	0	3.52882	4.80707	JUN	5
positive regulation of neural precursor cell proliferation (GO:2000179)	2023-01-22	0.256089	0.392123	0	0	3.52882	4.80707	TOX	5
positive regulation of neutrophil migration (GO:1902624)	2023-01-22	0.256089	0.392123	0	0	3.52882	4.80707	RAC2	5
positive regulation of peptidase activity (GO:0010952)	2023-01-22	0.256089	0.392123	0	0	3.52882	4.80707	TANK	5
positive regulation of signal transduction by p53 class mediator (GO:1901798)	2023-01-22	0.256089	0.392123	0	0	3.52882	4.80707	DDX5	5
protein localization to cell junction (GO:1902414)	2023-01-22	0.256089	0.392123	0	0	3.52882	4.80707	JAK1	5
transcription by RNA polymerase II (GO:0006366)	6/320	0.256876	0.392997	0	0	1.4217	1.93232	DDX5;POLR2A;DTX1;POU2F2;MLLT3;GTF2I	5
proteolysis involved in cellular protein catabolic process (GO:0051603)	2/74	0.259736	0.396037	0	0	2.0609	2.77828	MALT1;CTSB	5
DNA damage response, signal transduction by p53 class mediator (GO:0030330)	2/74	0.259736	0.396037	0	0	2.0609	2.77828	BTG2;BATF	5
regulation of stress fiber assembly (GO:0051492)	2/74	0.259736	0.396037	0	0	2.0609	2.77828	EVL;PFN1	5
sphingolipid biosynthetic process (GO:0030148)	2/74	0.259736	0.396037	0	0	2.0609	2.77828	CERS4;HACD3	5
regulation of cell motility (GO:2000145)	3/133	0.262217	0.39915	0	0	1.71355	2.29373	LMO4;SPATA13;MINK1	5
RNA metabolic process (GO:0016070)	3/133	0.262217	0.39915	0	0	1.71355	2.29373	DDX24;POLR2A;HNRNPH1	5
integrin-mediated signaling pathway (GO:0007229)	2/75	0.264689	0.399928	0	0	2.03257	2.70169	CD40LG;ITGB2	5
regulation of cysteine-type endopeptidase activity (GO:2000116)	2023-01-23	0.266031	0.399928	0	0	3.36825	4.46004	FYN	5
regulation of mononuclear cell migration (GO:0071675)	2023-01-23	0.266031	0.399928	0	0	3.36825	4.46004	IL4	5
regulation of neural precursor cell proliferation (GO:2000177)	2023-01-23	0.266031	0.399928	0	0	3.36825	4.46004	TOX	5
DNA catabolic process, endonucleolytic (GO:0000737)	2023-01-23	0.266031	0.399928	0	0	3.36825	4.46004	HMGB1	5
DNA methylation (GO:0006306)	2023-01-23	0.266031	0.399928	0	0	3.36825	4.46004	FOS	5
regulation of peptidase activity (GO:0052547)	2023-01-23	0.266031	0.399928	0	0	3.36825	4.46004	CST7	5
ERK1 and ERK2 cascade (GO:0070371)	2023-01-23	0.266031	0.399928	0	0	3.36825	4.46004	ZFP36L1	5
regulation of release of sequestered calcium ion into cytosol by sarcoplasmic reticulum (GO:0010880)	2023-01-23	0.266031	0.399928	0	0	3.36825	4.46004	CAMK2D	5
regulation of telomere capping (GO:1904353)	2023-01-23	0.266031	0.399928	0	0	3.36825	4.46004	PRKCQ	5
regulation of toll-like receptor 4 signaling pathway (GO:0034143)	2023-01-23	0.266031	0.399928	0	0	3.36825	4.46004	PTPN22	5
respiratory chain complex IV assembly (GO:0008535)	2023-01-23	0.266031	0.399928	0	0	3.36825	4.46004	COX20	5
negative regulation of phosphoprotein phosphatase activity (GO:0032515)	2023-01-23	0.266031	0.399928	0	0	3.36825	4.46004	PPP1R15A	5
positive regulation of mRNA processing (GO:0050685)	2023-01-23	0.266031	0.399928	0	0	3.36825	4.46004	TRA2A	5
positive regulation of natural killer cell mediated immunity (GO:0002717)	2023-01-23	0.266031	0.399928	0	0	3.36825	4.46004	SLAMF6	5
regulation of cell division (GO:0051302)	2/76	0.269643	0.404019	0	0	2.005	2.62787	CDK2AP2;MLLT3	5
regulation of epithelial to mesenchymal transition (GO:0010717)	2/76	0.269643	0.404019	0	0	2.005	2.62787	TIAM1;LEF1	5
regulation of RNA splicing (GO:0043484)	2/76	0.269643	0.404019	0	0	2.005	2.62787	POLR2A;HNRNPH1	5
RNA transport (GO:0050658)	2/76	0.269643	0.404019	0	0	2.005	2.62787	ZFP36;ZFP36L1	5
negative regulation of intracellular signal transduction (GO:1902532)	4/198	0.27251	0.406927	0	0	1.53181	1.99148	DUSP1;RHOH;TRIM59;TANK	5
organic substance transport (GO:0071702)	3/136	0.273038	0.406927	0	0	1.67464	2.17393	CD3G;RAMP1;SCAMP3	5
positive regulation of type I interferon production (GO:0032481)	2/77	0.274595	0.406927	0	0	1.97816	2.55669	PTPN22;PTPN11	5
apoptotic nuclear changes (GO:0030262)	2023-01-24	0.275841	0.406927	0	0	3.22164	4.14925	HMGB1	5
regulation of cellular response to transforming growth factor beta stimulus (GO:1903844)	2023-01-24	0.275841	0.406927	0	0	3.22164	4.14925	IL4	5
extracellular matrix assembly (GO:0085029)	2023-01-24	0.275841	0.406927	0	0	3.22164	4.14925	GPM6B	5
immune response-activating cell surface receptor signaling pathway (GO:0002429)	2023-01-24	0.275841	0.406927	0	0	3.22164	4.14925	LAX1	5
long-chain fatty-acyl-CoA metabolic process (GO:0035336)	2023-01-24	0.275841	0.406927	0	0	3.22164	4.14925	TECR	5
lymphocyte activation involved in immune response (GO:0002285)	2023-01-24	0.275841	0.406927	0	0	3.22164	4.14925	GPR183	5
sulfur amino acid metabolic process (GO:0000096)	2023-01-24	0.275841	0.406927	0	0	3.22164	4.14925	MSRA	5
negative regulation of neuron differentiation (GO:0045665)	2023-01-24	0.275841	0.406927	0	0	3.22164	4.14925	DTX1	5
negative regulation of stress fiber assembly (GO:0051497)	2023-01-24	0.275841	0.406927	0	0	3.22164	4.14925	PFN1	5
negative regulation of synaptic transmission (GO:0050805)	2023-01-24	0.275841	0.406927	0	0	3.22164	4.14925	SYT11	5
positive regulation of carbohydrate metabolic process (GO:0045913)	2023-01-24	0.275841	0.406927	0	0	3.22164	4.14925	HIF1A	5
positive regulation of cell-substrate junction organization (GO:0150117)	2023-01-24	0.275841	0.406927	0	0	3.22164	4.14925	LIMS1	5
positive regulation of lamellipodium assembly (GO:0010592)	2023-01-24	0.275841	0.406927	0	0	3.22164	4.14925	RAC2	5
positive regulation of p38MAPK cascade (GO:1900745)	2023-01-24	0.275841	0.406927	0	0	3.22164	4.14925	MINK1	5
positive regulation of viral life cycle (GO:1903902)	2023-01-24	0.275841	0.406927	0	0	3.22164	4.14925	CD4	5
protein kinase B signaling (GO:0043491)	2023-01-24	0.275841	0.406927	0	0	3.22164	4.14925	ZFP36L1	5
regulation of macromolecule metabolic process (GO:0060255)	4/200	0.278428	0.41041	0	0	1.51602	1.93838	PTPRC;NFKBIZ;HIF1A;ZFP36L1	5
negative regulation of protein serine/threonine kinase activity (GO:0071901)	2/78	0.279546	0.411725	0	0	1.95204	2.48804	PTPN1;DUSP1	5
modification-dependent protein catabolic process (GO:0019941)	4/201	0.281394	0.41411	0	0	1.50825	1.91246	RNF167;RNF19A;TTC3;ASB2	5
regulation of cellular response to heat (GO:1900034)	2/79	0.284495	0.414965	0	0	1.92659	2.42179	CAMK2D;HSBP1	5
regulation of neuron differentiation (GO:0045664)	2/79	0.284495	0.414965	0	0	1.92659	2.42179	TIAM1;DTX1	5
positive regulation of proteasomal ubiquitin-dependent protein catabolic process (GO:0032436)	2/79	0.284495	0.414965	0	0	1.92659	2.42179	RNF19A;GABARAP	5
receptor signaling pathway via STAT (GO:0097696)	2023-01-25	0.28552	0.414965	0	0	3.08725	3.86969	STAT4	5
regulation of AMPA receptor activity (GO:2000311)	2023-01-25	0.28552	0.414965	0	0	3.08725	3.86969	MINK1	5
regulation of cardiac muscle cell action potential (GO:0098901)	2023-01-25	0.28552	0.414965	0	0	3.08725	3.86969	CAMK2D	5
regulation of dopamine secretion (GO:0014059)	2023-01-25	0.28552	0.414965	0	0	3.08725	3.86969	SYT11	5
cellular polysaccharide biosynthetic process (GO:0033692)	2023-01-25	0.28552	0.414965	0	0	3.08725	3.86969	B3GNT2	5
regulation of neutrophil chemotaxis (GO:0090022)	2023-01-25	0.28552	0.414965	0	0	3.08725	3.86969	RAC2	5
regulation of ryanodine-sensitive calcium-release channel activity (GO:0060314)	2023-01-25	0.28552	0.414965	0	0	3.08725	3.86969	CAMK2D	5
fat-soluble vitamin metabolic process (GO:0006775)	2023-01-25	0.28552	0.414965	0	0	3.08725	3.86969	CBR1	5
negative regulation of endocytosis (GO:0045806)	2023-01-25	0.28552	0.414965	0	0	3.08725	3.86969	SYT11	5
negative regulation of signaling (GO:0023057)	2023-01-25	0.28552	0.414965	0	0	3.08725	3.86969	PTPN1	5
positive regulation of DNA-templated transcription, elongation (GO:0032786)	2023-01-25	0.28552	0.414965	0	0	3.08725	3.86969	HMGN1	5
positive regulation of T cell migration (GO:2000406)	2023-01-25	0.28552	0.414965	0	0	3.08725	3.86969	TNFRSF14	5
negative regulation of signal transduction (GO:0009968)	5/267	0.285631	0.414965	0	0	1.41826	1.77715	PTPN1;SOCS1;PTPRC;PRKCQ;NFATC1	5
negative regulation of cellular response to growth factor stimulus (GO:0090288)	2/80	0.289441	0.419493	0	0	1.90179	2.35785	IL4;PTPN1	5
negative regulation of extrinsic apoptotic signaling pathway (GO:2001237)	2/80	0.289441	0.419493	0	0	1.90179	2.35785	IL4;FAS	5
positive regulation of cell adhesion (GO:0045785)	2/80	0.289441	0.419493	0	0	1.90179	2.35785	PRKCA;LIMS1	5
intracellular protein transport (GO:0006886)	6/336	0.293242	0.422593	0	0	1.35165	1.65815	RABGAP1L;TBC1D4;STX6;LAPTM5;SCG5;GABARAP	5
regulation of actin filament bundle assembly (GO:0032231)	2023-01-26	0.29507	0.422593	0	0	2.96361	3.61721	PFN1	5
regulation of biomineral tissue development (GO:0070167)	2023-01-26	0.29507	0.422593	0	0	2.96361	3.61721	CEBPB	5
regulation of chondrocyte differentiation (GO:0032330)	2023-01-26	0.29507	0.422593	0	0	2.96361	3.61721	PTPN11	5
regulation of mitotic metaphase/anaphase transition (GO:0030071)	2023-01-26	0.29507	0.422593	0	0	2.96361	3.61721	DUSP1	5
regulation of myelination (GO:0031641)	2023-01-26	0.29507	0.422593	0	0	2.96361	3.61721	CST7	5
DNA geometric change (GO:0032392)	2023-01-26	0.29507	0.422593	0	0	2.96361	3.61721	HMGB1	5
endothelial cell development (GO:0001885)	2023-01-26	0.29507	0.422593	0	0	2.96361	3.61721	RAP1A	5
lamellipodium assembly (GO:0030032)	2023-01-26	0.29507	0.422593	0	0	2.96361	3.61721	SPATA13	5
mononuclear cell differentiation (GO:1903131)	2023-01-26	0.29507	0.422593	0	0	2.96361	3.61721	IL4	5
negative regulation of cell development (GO:0010721)	2023-01-26	0.29507	0.422593	0	0	2.96361	3.61721	RFLNB	5
negative regulation of receptor-mediated endocytosis (GO:0048261)	2023-01-26	0.29507	0.422593	0	0	2.96361	3.61721	RIN3	5
negative regulation of signaling receptor activity (GO:2000272)	2023-01-26	0.29507	0.422593	0	0	2.96361	3.61721	CBLB	5
positive regulation of glucose import (GO:0046326)	2023-01-26	0.29507	0.422593	0	0	2.96361	3.61721	PTPN11	5
positive regulation of viral transcription (GO:0050434)	2023-01-26	0.29507	0.422593	0	0	2.96361	3.61721	POLR2A	5
neuron development (GO:0048666)	3/143	0.29845	0.426759	0	0	1.59034	1.92297	BTG2;HMGB1;GPM6B	5
nitrogen compound transport (GO:0071705)	3/143	0.29845	0.426759	0	0	1.59034	1.92297	CD3G;RAMP1;SCAMP3	5
positive regulation of cytoskeleton organization (GO:0051495)	2/82	0.299319	0.42733	0	0	1.85406	2.23645	EVL;PFN1	5
positive regulation of protein ubiquitination (GO:0031398)	2/82	0.299319	0.42733	0	0	1.85406	2.23645	LAPTM5;MALT1	5
mRNA splicing, via spliceosome (GO:0000398)	5/274	0.30374	0.427656	0	0	1.38086	1.64541	SRRM2;DDX5;POLR2A;HNRNPH1;TRA2A	5
regulation of cell migration (GO:0030334)	7/408	0.304111	0.427656	0	0	1.29795	1.54503	IL4;TIAM1;LMO4;SPATA13;MINK1;LEF1;PRKCA	5
regulation of defense response (GO:0031347)	2/83	0.30425	0.427656	0	0	1.83107	2.1788	AKNA;PTPN22	5
regulation of osteoblast differentiation (GO:0045667)	2/83	0.30425	0.427656	0	0	1.83107	2.1788	DDX5;IL6ST	5
glycoprotein biosynthetic process (GO:0009101)	2/83	0.30425	0.427656	0	0	1.83107	2.1788	ST8SIA4;B3GNT2	5
long-chain fatty acid metabolic process (GO:0001676)	2/83	0.30425	0.427656	0	0	1.83107	2.1788	GPX4;EPHX1	5
positive regulation of plasma membrane bounded cell projection assembly (GO:0120034)	2/83	0.30425	0.427656	0	0	1.83107	2.1788	RAC2;PFN1	5
acute inflammatory response (GO:0002526)	2023-01-27	0.304493	0.427656	0	0	2.84948	3.38833	CEBPB	5
regulation of cardiac muscle cell contraction (GO:0086004)	2023-01-27	0.304493	0.427656	0	0	2.84948	3.38833	CAMK2D	5
calcium-ion regulated exocytosis (GO:0017156)	2023-01-27	0.304493	0.427656	0	0	2.84948	3.38833	SYT11	5
regulation of epidermal growth factor-activated receptor activity (GO:0007176)	2023-01-27	0.304493	0.427656	0	0	2.84948	3.38833	CBLB	5
cellular response to unfolded protein (GO:0034620)	2023-01-27	0.304493	0.427656	0	0	2.84948	3.38833	PTPN1	5
dendritic spine organization (GO:0097061)	2023-01-27	0.304493	0.427656	0	0	2.84948	3.38833	FYN	5
regulation of vasculature development (GO:1901342)	2023-01-27	0.304493	0.427656	0	0	2.84948	3.38833	ETS1	5
negative regulation of actin filament bundle assembly (GO:0032232)	2023-01-27	0.304493	0.427656	0	0	2.84948	3.38833	PFN1	5
negative regulation of endothelial cell apoptotic process (GO:2000352)	2023-01-27	0.304493	0.427656	0	0	2.84948	3.38833	IL4	5
negative regulation of plasma membrane bounded cell projection assembly (GO:0120033)	2023-01-27	0.304493	0.427656	0	0	2.84948	3.38833	EVL	5
positive regulation of cellular component movement (GO:0051272)	2023-01-27	0.304493	0.427656	0	0	2.84948	3.38833	ETS1	5
positive regulation of mitotic cell cycle (GO:0045931)	2023-01-27	0.304493	0.427656	0	0	2.84948	3.38833	PRKCA	5
positive regulation of nuclear division (GO:0051785)	2023-01-27	0.304493	0.427656	0	0	2.84948	3.38833	CD28	5
presynaptic endocytosis (GO:0140238)	2023-01-27	0.304493	0.427656	0	0	2.84948	3.38833	PACSIN1	5
negative regulation of cellular macromolecule biosynthetic process (GO:2000113)	9/547	0.30911	0.433523	0	0	1.2446	1.46123	IL4;JUN;BTG2;LBH;LEF1;ARID5B;TNFRSF4;PFDN5;LIMS1	5
response to insulin (GO:0032868)	2/84	0.309175	0.433523	0	0	1.80865	2.12308	TBC1D4;ZFP36L1	5
regulation of mRNA stability (GO:0043488)	3/146	0.309386	0.433523	0	0	1.55674	1.82631	ZFP36;PRKCA;ZFP36L1	5
amide transport (GO:0042886)	2023-01-28	0.313791	0.435994	0	0	2.7438	3.18015	GLTP	5
regulation of DNA damage response, signal transduction by p53 class mediator (GO:0043516)	2023-01-28	0.313791	0.435994	0	0	2.7438	3.18015	DDX5	5
regulation of DNA-templated transcription, elongation (GO:0032784)	2023-01-28	0.313791	0.435994	0	0	2.7438	3.18015	HMGN1	5
cellular zinc ion homeostasis (GO:0006882)	2023-01-28	0.313791	0.435994	0	0	2.7438	3.18015	LCK	5
regulation of protein transport (GO:0051223)	2023-01-28	0.313791	0.435994	0	0	2.7438	3.18015	PTPN1	5
GPI anchor metabolic process (GO:0006505)	2023-01-28	0.313791	0.435994	0	0	2.7438	3.18015	PIGP	5
T cell activation involved in immune response (GO:0002286)	2023-01-28	0.313791	0.435994	0	0	2.7438	3.18015	ITGAL	5
mucosal immune response (GO:0002385)	2023-01-28	0.313791	0.435994	0	0	2.7438	3.18015	IL4	5
negative regulation of oxidative stress-induced cell death (GO:1903202)	2023-01-28	0.313791	0.435994	0	0	2.7438	3.18015	FYN	5
negative regulation of phosphatase activity (GO:0010923)	2023-01-28	0.313791	0.435994	0	0	2.7438	3.18015	PPP1R15A	5
positive regulation of monooxygenase activity (GO:0032770)	2023-01-28	0.313791	0.435994	0	0	2.7438	3.18015	HIF1A	5
Wnt signaling pathway, planar cell polarity pathway (GO:0060071)	2/85	0.314093	0.43608	0	0	1.78677	2.0692	TIAM1;PFN1	5
positive regulation of transferase activity (GO:0051347)	3/148	0.316685	0.439343	0	0	1.53511	1.76514	CD4;LMO4;PRKCQ	5
positive regulation of proteasomal protein catabolic process (GO:1901800)	2/86	0.319003	0.442221	0	0	1.76541	2.01707	RNF19A;GABARAP	5
translation (GO:0006412)	4/214	0.320333	0.443392	0	0	1.41394	1.60962	MRPL52;RPLP1;TMA7;MRPS6	5
positive regulation of hydrolase activity (GO:0051345)	3/149	0.320336	0.443392	0	0	1.52452	1.73549	RAP1A;RGS10;LIMS1	5
regulation of calcium ion transmembrane transporter activity (GO:1901019)	2023-01-29	0.322965	0.444658	0	0	2.64568	2.99018	CAMK2D	5
regulation of response to biotic stimulus (GO:0002831)	2023-01-29	0.322965	0.444658	0	0	2.64568	2.99018	PTPN22	5
establishment of endothelial barrier (GO:0061028)	2023-01-29	0.322965	0.444658	0	0	2.64568	2.99018	RAP1A	5
regulation of T cell mediated cytotoxicity (GO:0001914)	2023-01-29	0.322965	0.444658	0	0	2.64568	2.99018	PTPRC	5
lamellipodium organization (GO:0097581)	2023-01-29	0.322965	0.444658	0	0	2.64568	2.99018	SPATA13	5
negative regulation of myeloid leukocyte differentiation (GO:0002762)	2023-01-29	0.322965	0.444658	0	0	2.64568	2.99018	IL4	5
positive regulation of leukocyte migration (GO:0002687)	2023-01-29	0.322965	0.444658	0	0	2.64568	2.99018	IL4	5
cellular response to organic cyclic compound (GO:0071407)	3/150	0.323987	0.445728	0	0	1.51407	1.70643	RAP1A;NRIP1;ZFP36L1	5
regulation of establishment of planar polarity (GO:0090175)	2/88	0.328798	0.450292	0	0	1.72418	1.91782	TIAM1;PFN1	5
negative regulation of binding (GO:0051100)	2/88	0.328798	0.450292	0	0	1.72418	1.91782	JUN;LEF1	5
regulation of cell growth (GO:0001558)	4/217	0.329389	0.450292	0	0	1.39381	1.54785	CAMK2D;BTG1;NDRG3;PRKCQ	5
negative regulation of protein phosphorylation (GO:0001933)	3/152	0.33129	0.450292	0	0	1.49359	1.65006	PTPRC;PTPN6;SAMSN1	5
protein N-linked glycosylation via asparagine (GO:0018279)	2023-01-30	0.332016	0.450292	0	0	2.55432	2.81632	ST6GAL1	5
regulation of catecholamine secretion (GO:0050433)	2023-01-30	0.332016	0.450292	0	0	2.55432	2.81632	SYT11	5
regulation of macrophage activation (GO:0043030)	2023-01-30	0.332016	0.450292	0	0	2.55432	2.81632	IL4	5
regulation of natural killer cell mediated cytotoxicity (GO:0042269)	2023-01-30	0.332016	0.450292	0	0	2.55432	2.81632	SLAMF6	5
regulation of protein localization to membrane (GO:1905475)	2023-01-30	0.332016	0.450292	0	0	2.55432	2.81632	FYN	5
extrinsic apoptotic signaling pathway via death domain receptors (GO:0008625)	2023-01-30	0.332016	0.450292	0	0	2.55432	2.81632	GABARAP	5
fatty-acyl-CoA biosynthetic process (GO:0046949)	2023-01-30	0.332016	0.450292	0	0	2.55432	2.81632	TECR	5
Golgi to plasma membrane protein transport (GO:0043001)	2023-01-30	0.332016	0.450292	0	0	2.55432	2.81632	VAMP5	5
ion homeostasis (GO:0050801)	2023-01-30	0.332016	0.450292	0	0	2.55432	2.81632	CAMK2D	5
long-chain fatty acid biosynthetic process (GO:0042759)	2023-01-30	0.332016	0.450292	0	0	2.55432	2.81632	GPX4	5
TRIF-dependent toll-like receptor signaling pathway (GO:0035666)	2023-01-30	0.332016	0.450292	0	0	2.55432	2.81632	TANK	5
zinc ion homeostasis (GO:0055069)	2023-01-30	0.332016	0.450292	0	0	2.55432	2.81632	LCK	5
plasma membrane invagination (GO:0099024)	2023-01-30	0.332016	0.450292	0	0	2.55432	2.81632	ITGB2	5
positive regulation of endopeptidase activity (GO:0010950)	2023-01-30	0.332016	0.450292	0	0	2.55432	2.81632	FYN	5
primary neural tube formation (GO:0014020)	2023-01-30	0.332016	0.450292	0	0	2.55432	2.81632	LMO4	5
regulation of cation channel activity (GO:2001257)	2/89	0.333681	0.450532	0	0	1.70427	1.87056	CAMK2D;MINK1	5
regulation of cysteine-type endopeptidase activity involved in apoptotic process (GO:0043281)	2/89	0.333681	0.450532	0	0	1.70427	1.87056	HMGB1;MALT1	5
regulation of endothelial cell migration (GO:0010594)	2/89	0.333681	0.450532	0	0	1.70427	1.87056	PRKCA;ETS1	5
second-messenger-mediated signaling (GO:0019932)	2/89	0.333681	0.450532	0	0	1.70427	1.87056	TNFSF11;CXCR4	5
mitochondrial translational elongation (GO:0070125)	2/89	0.333681	0.450532	0	0	1.70427	1.87056	MRPL52;MRPS6	5
mitochondrial translational termination (GO:0070126)	2/89	0.333681	0.450532	0	0	1.70427	1.87056	MRPL52;MRPS6	5
regulation of mRNA splicing, via spliceosome (GO:0048024)	2/90	0.338554	0.4556	0	0	1.68482	1.82478	DDX5;TRA2A	5
mitochondrial respiratory chain complex assembly (GO:0033108)	2/90	0.338554	0.4556	0	0	1.68482	1.82478	TMEM126A;COX20	5
negative regulation of protein kinase activity (GO:0006469)	2/90	0.338554	0.4556	0	0	1.68482	1.82478	PTPN1;PTPRC	5
positive regulation of binding (GO:0051099)	2/90	0.338554	0.4556	0	0	1.68482	1.82478	TIAM1;HMGB1	5
regulation of calcium ion-dependent exocytosis (GO:0017158)	2023-01-31	0.340947	0.4556	0	0	2.46905	2.65676	SYT11	5
regulation of cellular pH (GO:0030641)	2023-01-31	0.340947	0.4556	0	0	2.46905	2.65676	SLC9A9	5
regulation of cellular senescence (GO:2000772)	2023-01-31	0.340947	0.4556	0	0	2.46905	2.65676	YPEL3	5
regulation of macrophage derived foam cell differentiation (GO:0010743)	2023-01-31	0.340947	0.4556	0	0	2.46905	2.65676	PRKCH	5
renal water homeostasis (GO:0003091)	2023-01-31	0.340947	0.4556	0	0	2.46905	2.65676	ADCY7	5
tube closure (GO:0060606)	2023-01-31	0.340947	0.4556	0	0	2.46905	2.65676	LMO4	5
MyD88-independent toll-like receptor signaling pathway (GO:0002756)	2023-01-31	0.340947	0.4556	0	0	2.46905	2.65676	TANK	5
peptidyl-asparagine modification (GO:0018196)	2023-01-31	0.340947	0.4556	0	0	2.46905	2.65676	ST6GAL1	5
positive regulation of protein targeting to mitochondrion (GO:1903955)	2023-01-31	0.340947	0.4556	0	0	2.46905	2.65676	RAC2	5
positive regulation of proteolysis involved in cellular protein catabolic process (GO:1903052)	2023-01-31	0.340947	0.4556	0	0	2.46905	2.65676	LAPTM5	5
transcription, DNA-templated (GO:0006351)	4/221	0.341485	0.455648	0	0	1.36784	1.46968	DDX5;POLR2A;DTX1;MLLT3	5
positive regulation of cell motility (GO:2000147)	4/221	0.341485	0.455648	0	0	1.36784	1.46968	IL4;TIAM1;LEF1;PRKCA	5
positive regulation of supramolecular fiber organization (GO:1902905)	2/91	0.343417	0.457889	0	0	1.6658	1.78043	EVL;PFN1	5
regulation of endothelial cell proliferation (GO:0001936)	2/92	0.348267	0.460596	0	0	1.64721	1.73745	PRKCA;HIF1A	5
Wnt signaling pathway (GO:0016055)	2/92	0.348267	0.460596	0	0	1.64721	1.73745	LEF1;TCF7	5
negative regulation of mitotic cell cycle phase transition (GO:1901991)	2/92	0.348267	0.460596	0	0	1.64721	1.73745	CDK2AP2;ZFP36L1	5
positive regulation of cellular component biogenesis (GO:0044089)	2/92	0.348267	0.460596	0	0	1.64721	1.73745	PRKCA;PFN1	5
7-methylguanosine mRNA capping (GO:0006370)	1/32	0.349759	0.460596	0	0	2.38928	2.50996	POLR2A	5
7-methylguanosine RNA capping (GO:0009452)	1/32	0.349759	0.460596	0	0	2.38928	2.50996	POLR2A	5
protein transmembrane import into intracellular organelle (GO:0044743)	1/32	0.349759	0.460596	0	0	2.38928	2.50996	TIMM17B	5
aortic valve morphogenesis (GO:0003180)	1/32	0.349759	0.460596	0	0	2.38928	2.50996	NFATC1	5
cellular response to topologically incorrect protein (GO:0035967)	1/32	0.349759	0.460596	0	0	2.38928	2.50996	PTPN1	5
regulation of intracellular protein transport (GO:0033157)	1/32	0.349759	0.460596	0	0	2.38928	2.50996	PTPN1	5
ERBB2 signaling pathway (GO:0038128)	1/32	0.349759	0.460596	0	0	2.38928	2.50996	PRKCA	5
GPI anchor biosynthetic process (GO:0006506)	1/32	0.349759	0.460596	0	0	2.38928	2.50996	PIGP	5
RNA biosynthetic process (GO:0032774)	1/32	0.349759	0.460596	0	0	2.38928	2.50996	POLR2A	5
negative regulation of chemotaxis (GO:0050922)	1/32	0.349759	0.460596	0	0	2.38928	2.50996	CORO1B	5
positive regulation of glucose transmembrane transport (GO:0010828)	1/32	0.349759	0.460596	0	0	2.38928	2.50996	PTPN11	5
positive regulation of telomere maintenance (GO:0032206)	1/32	0.349759	0.460596	0	0	2.38928	2.50996	PRKCQ	5
protein K63-linked deubiquitination (GO:0070536)	1/32	0.349759	0.460596	0	0	2.38928	2.50996	STAMBPL1	5
regulation of heart contraction (GO:0008016)	2/93	0.353106	0.464667	0	0	1.62903	1.6958	CAMK2D;ITPR2	5
response to lipopolysaccharide (GO:0032496)	3/159	0.356817	0.467974	0	0	1.42606	1.46961	ZFP36;PTPN22;HMGB1	5
protein autophosphorylation (GO:0046777)	3/159	0.356817	0.467974	0	0	1.42606	1.46961	CAMK2D;STK17B;MINK1	5
regulation of kinase activity (GO:0043549)	2/94	0.357933	0.467974	0	0	1.61124	1.6554	CD4;LMO4	5
actin filament bundle assembly (GO:0051017)	1/33	0.358454	0.467974	0	0	2.3145	2.37457	CORO1B	5
regulation of neurotransmitter secretion (GO:0046928)	1/33	0.358454	0.467974	0	0	2.3145	2.37457	SYT11	5
regulation of protein localization to cell surface (GO:2000008)	1/33	0.358454	0.467974	0	0	2.3145	2.37457	GPM6B	5
regulation of sprouting angiogenesis (GO:1903670)	1/33	0.358454	0.467974	0	0	2.3145	2.37457	JAK1	5
negative regulation of JNK cascade (GO:0046329)	1/33	0.358454	0.467974	0	0	2.3145	2.37457	PTPN22	5
positive regulation of histone modification (GO:0031058)	1/33	0.358454	0.467974	0	0	2.3145	2.37457	AKAP8L	5
positive regulation of receptor signaling pathway via JAK-STAT (GO:0046427)	1/33	0.358454	0.467974	0	0	2.3145	2.37457	IL4	5
positive regulation of telomere maintenance via telomerase (GO:0032212)	1/33	0.358454	0.467974	0	0	2.3145	2.37457	PRKCQ	5
regulation of activated T cell proliferation (GO:0046006)	1/34	0.367032	0.474062	0	0	2.24425	2.24942	HMGB1	5
autophagosome maturation (GO:0097352)	1/34	0.367032	0.474062	0	0	2.24425	2.24942	GABARAP	5
regulation of cell adhesion mediated by integrin (GO:0033628)	1/34	0.367032	0.474062	0	0	2.24425	2.24942	PTPN11	5
cardiac muscle contraction (GO:0060048)	1/34	0.367032	0.474062	0	0	2.24425	2.24942	CAMK2D	5
central nervous system neuron differentiation (GO:0021953)	1/34	0.367032	0.474062	0	0	2.24425	2.24942	TOX	5
regulation of lamellipodium assembly (GO:0010591)	1/34	0.367032	0.474062	0	0	2.24425	2.24942	RAC2	5
sister chromatid segregation (GO:0000819)	1/34	0.367032	0.474062	0	0	2.24425	2.24942	SMC4	5
synaptic vesicle recycling (GO:0036465)	1/34	0.367032	0.474062	0	0	2.24425	2.24942	PACSIN1	5
negative regulation of blood vessel endothelial cell migration (GO:0043537)	1/34	0.367032	0.474062	0	0	2.24425	2.24942	HMGB1	5
negative regulation of extrinsic apoptotic signaling pathway via death domain receptors (GO:1902042)	1/34	0.367032	0.474062	0	0	2.24425	2.24942	FAS	5
neural tube closure (GO:0001843)	1/34	0.367032	0.474062	0	0	2.24425	2.24942	LMO4	5
phosphatidylinositol 3-kinase signaling (GO:0014065)	1/34	0.367032	0.474062	0	0	2.24425	2.24942	ZFP36L1	5
positive regulation of DNA binding (GO:0043388)	1/34	0.367032	0.474062	0	0	2.24425	2.24942	HMGB1	5
positive regulation of protein dephosphorylation (GO:0035307)	1/34	0.367032	0.474062	0	0	2.24425	2.24942	PPP1R15A	5
positive regulation of telomerase activity (GO:0051973)	1/34	0.367032	0.474062	0	0	2.24425	2.24942	PRKCQ	5
translational termination (GO:0006415)	2/96	0.367546	0.474278	0	0	1.5768	1.57823	MRPL52;MRPS6	5
peptide biosynthetic process (GO:0043043)	3/162	0.367722	0.474278	0	0	1.39894	1.39954	MRPL52;RPLP1;MRPS6	5
apoptotic process (GO:0006915)	4/231	0.371759	0.479144	0	0	1.30691	1.2932	PPP1R15A;ITGB2;CXCR4;FAS	5
glycosaminoglycan biosynthetic process (GO:0006024)	2/97	0.372331	0.479542	0	0	1.56012	1.54135	B3GNT2;ST3GAL1	5
regulation of blood circulation (GO:1903522)	1/35	0.375497	0.48191	0	0	2.17813	2.13349	CAMK2D	5
regulation of JUN kinase activity (GO:0043506)	1/35	0.375497	0.48191	0	0	2.17813	2.13349	PTPN22	5
regulation of regulated secretory pathway (GO:1903305)	1/35	0.375497	0.48191	0	0	2.17813	2.13349	SYT11	5
regulation of TORC1 signaling (GO:1903432)	1/35	0.375497	0.48191	0	0	2.17813	2.13349	SESN3	5
negative regulation of cell cycle G1/S phase transition (GO:1902807)	1/35	0.375497	0.48191	0	0	2.17813	2.13349	CDK2AP2	5
adenylate cyclase-modulating G protein-coupled receptor signaling pathway (GO:0007188)	3/165	0.378596	0.484749	0	0	1.37283	1.3334	GNAS;ADCY7;RAMP1	5
regulation of neuron projection development (GO:0010975)	3/165	0.378596	0.484749	0	0	1.37283	1.3334	RAP1A;TOX;ITM2C	5
activation of adenylate cyclase activity (GO:0007190)	1/36	0.383849	0.484749	0	0	2.11579	2.02588	ADCY7	5
aortic valve development (GO:0003176)	1/36	0.383849	0.484749	0	0	2.11579	2.02588	NFATC1	5
regulation of androgen receptor signaling pathway (GO:0060765)	1/36	0.383849	0.484749	0	0	2.11579	2.02588	DDX5	5
axonal transport (GO:0098930)	1/36	0.383849	0.484749	0	0	2.11579	2.02588	HIF1A	5
regulation of cell cycle G1/S phase transition (GO:1902806)	1/36	0.383849	0.484749	0	0	2.11579	2.02588	PTPN6	5
cellular response to heat (GO:0034605)	1/36	0.383849	0.484749	0	0	2.11579	2.02588	HSBP1	5
regulation of microtubule-based process (GO:0032886)	1/36	0.383849	0.484749	0	0	2.11579	2.02588	CDK2AP2	5
dendrite morphogenesis (GO:0048813)	1/36	0.383849	0.484749	0	0	2.11579	2.02588	MINK1	5
regulation of mRNA processing (GO:0050684)	1/36	0.383849	0.484749	0	0	2.11579	2.02588	ZFP36L1	5
regulation of ossification (GO:0030278)	1/36	0.383849	0.484749	0	0	2.11579	2.02588	PTPN11	5
regulation of receptor internalization (GO:0002090)	1/36	0.383849	0.484749	0	0	2.11579	2.02588	RIN3	5
intrinsic apoptotic signaling pathway by p53 class mediator (GO:0072332)	1/36	0.383849	0.484749	0	0	2.11579	2.02588	DDX5	5
mitochondrion disassembly (GO:0061726)	1/36	0.383849	0.484749	0	0	2.11579	2.02588	GABARAP	5
negative regulation of cellular protein localization (GO:1903828)	1/36	0.383849	0.484749	0	0	2.11579	2.02588	GPM6B	5
platelet aggregation (GO:0070527)	1/36	0.383849	0.484749	0	0	2.11579	2.02588	GNAS	5
positive regulation of bone mineralization (GO:0030501)	1/36	0.383849	0.484749	0	0	2.11579	2.02588	GPM6B	5
positive regulation of interferon-beta production (GO:0032728)	1/36	0.383849	0.484749	0	0	2.11579	2.02588	PTPN11	5
positive regulation of mitotic nuclear division (GO:0045840)	1/36	0.383849	0.484749	0	0	2.11579	2.02588	CD28	5
positive regulation of substrate adhesion-dependent cell spreading (GO:1900026)	1/36	0.383849	0.484749	0	0	2.11579	2.02588	LIMS1	5
positive regulation of T cell mediated immunity (GO:0002711)	1/36	0.383849	0.484749	0	0	2.11579	2.02588	MALT1	5
positive regulation of telomere maintenance via telomere lengthening (GO:1904358)	1/36	0.383849	0.484749	0	0	2.11579	2.02588	PRKCQ	5
cellular response to chemical stress (GO:0062197)	2/101	0.391324	0.491736	0	0	1.49678	1.40431	MSRA;FAS	5
epithelial cell differentiation (GO:0030855)	2/101	0.391324	0.491736	0	0	1.49678	1.40431	CBR1;CTSB	5
regulation of glucose import (GO:0046324)	1/37	0.392089	0.491736	0	0	2.05691	1.92582	PTPN11	5
regulation of intracellular pH (GO:0051453)	1/37	0.392089	0.491736	0	0	2.05691	1.92582	SLC9A9	5
regulation of intracellular steroid hormone receptor signaling pathway (GO:0033143)	1/37	0.392089	0.491736	0	0	2.05691	1.92582	DDX5	5
regulation of microtubule cytoskeleton organization (GO:0070507)	1/37	0.392089	0.491736	0	0	2.05691	1.92582	CDK2AP2	5
regulation of vascular associated smooth muscle cell proliferation (GO:1904705)	1/37	0.392089	0.491736	0	0	2.05691	1.92582	JUN	5
negative regulation of epithelial cell apoptotic process (GO:1904036)	1/37	0.392089	0.491736	0	0	2.05691	1.92582	IL4	5
negative regulation of G1/S transition of mitotic cell cycle (GO:2000134)	1/37	0.392089	0.491736	0	0	2.05691	1.92582	CDK2AP2	5
positive regulation of signaling receptor activity (GO:2000273)	1/37	0.392089	0.491736	0	0	2.05691	1.92582	HIF1A	5
regulation of proteasomal ubiquitin-dependent protein catabolic process (GO:0032434)	2/102	0.396032	0.495997	0	0	1.48174	1.37247	RNF19A;GABARAP	5
mitotic sister chromatid segregation (GO:0000070)	2/102	0.396032	0.495997	0	0	1.48174	1.37247	AKAP8L;SMC4	5
regulation of apoptotic signaling pathway (GO:2001233)	1/38	0.40022	0.49849	0	0	2.00122	1.8326	FAS	5
connective tissue development (GO:0061448)	1/38	0.40022	0.49849	0	0	2.00122	1.8326	ARID5B	5
regulation of phosphoprotein phosphatase activity (GO:0043666)	1/38	0.40022	0.49849	0	0	2.00122	1.8326	PPP1R15A	5
response to estradiol (GO:0032355)	1/38	0.40022	0.49849	0	0	2.00122	1.8326	NRIP1	5
synaptic vesicle endocytosis (GO:0048488)	1/38	0.40022	0.49849	0	0	2.00122	1.8326	PACSIN1	5
negative regulation of endothelial cell migration (GO:0010596)	1/38	0.40022	0.49849	0	0	2.00122	1.8326	HMGB1	5
negative regulation of G0 to G1 transition (GO:0070317)	1/38	0.40022	0.49849	0	0	2.00122	1.8326	MAX	5
negative regulation of TOR signaling (GO:0032007)	1/38	0.40022	0.49849	0	0	2.00122	1.8326	SESN3	5
cellular response to organonitrogen compound (GO:0071417)	2/103	0.400724	0.498777	0	0	1.46699	1.34154	RAP1A;ZFP36L1	5
translational elongation (GO:0006414)	2/104	0.405399	0.50425	0	0	1.45253	1.31147	MRPL52;MRPS6	5
regulation of dendrite development (GO:0050773)	1/39	0.408242	0.504332	0	0	1.94846	1.74561	PACSIN1	5
regulation of heart rate by cardiac conduction (GO:0086091)	1/39	0.408242	0.504332	0	0	1.94846	1.74561	CAMK2D	5
regulation of intracellular transport (GO:0032386)	1/39	0.408242	0.504332	0	0	1.94846	1.74561	PTPN1	5
regulation of ion transmembrane transporter activity (GO:0032412)	1/39	0.408242	0.504332	0	0	1.94846	1.74561	UTRN	5
regulation of nitric-oxide synthase activity (GO:0050999)	1/39	0.408242	0.504332	0	0	1.94846	1.74561	HIF1A	5
DNA recombination (GO:0006310)	1/39	0.408242	0.504332	0	0	1.94846	1.74561	HMGB1	5
regulation of protein targeting to mitochondrion (GO:1903214)	1/39	0.408242	0.504332	0	0	1.94846	1.74561	RAC2	5
regulation of viral entry into host cell (GO:0046596)	1/39	0.408242	0.504332	0	0	1.94846	1.74561	CD4	5
negative regulation of cellular metabolic process (GO:0031324)	1/39	0.408242	0.504332	0	0	1.94846	1.74561	RIN3	5
negative regulation of secretion by cell (GO:1903531)	1/39	0.408242	0.504332	0	0	1.94846	1.74561	SYT11	5
mitochondrial translation (GO:0032543)	2/105	0.410056	0.505541	0	0	1.43836	1.28224	MRPL52;MRPS6	5
nucleotide-excision repair (GO:0006289)	2/105	0.410056	0.505541	0	0	1.43836	1.28224	POLR2A;HMGN1	5
positive regulation of cellular metabolic process (GO:0031325)	2/105	0.410056	0.505541	0	0	1.43836	1.28224	IL4;CBR1	5
chromosome organization (GO:0051276)	2/106	0.414695	0.510914	0	0	1.42446	1.25382	HMGN2;HMGN1	5
autophagy of mitochondrion (GO:0000422)	1/40	0.416157	0.510982	0	0	1.8984	1.66431	GABARAP	5
glycolipid biosynthetic process (GO:0009247)	1/40	0.416157	0.510982	0	0	1.8984	1.66431	PIGP	5
nucleocytoplasmic transport (GO:0006913)	1/40	0.416157	0.510982	0	0	1.8984	1.66431	MALT1	5
positive regulation of catalytic activity (GO:0043085)	1/40	0.416157	0.510982	0	0	1.8984	1.66431	PSEN2	5
positive regulation of intrinsic apoptotic signaling pathway (GO:2001244)	1/40	0.416157	0.510982	0	0	1.8984	1.66431	LCK	5
defense response to bacterium (GO:0042742)	3/176	0.41808	0.512995	0	0	1.28481	1.12046	CEBPB;PGLYRP2;TNFRSF14	5
response to calcium ion (GO:0051592)	2/107	0.419317	0.514165	0	0	1.41082	1.22618	CAMK2D;SYT11	5
positive regulation of developmental process (GO:0051094)	3/177	0.421631	0.516655	0	0	1.27736	1.10316	CEBPB;CORO1B;PACSIN1	5
regulation of G0 to G1 transition (GO:0070316)	1/41	0.423967	0.517422	0	0	1.85085	1.58821	MAX	5
regulation of protein dephosphorylation (GO:0035304)	1/41	0.423967	0.517422	0	0	1.85085	1.58821	PPP1R15A	5
endosome organization (GO:0007032)	1/41	0.423967	0.517422	0	0	1.85085	1.58821	EEA1	5
epithelial cell migration (GO:0010631)	1/41	0.423967	0.517422	0	0	1.85085	1.58821	LPXN	5
JNK cascade (GO:0007254)	1/41	0.423967	0.517422	0	0	1.85085	1.58821	MINK1	5
negative regulation of cell-cell adhesion (GO:0022408)	1/41	0.423967	0.517422	0	0	1.85085	1.58821	AKNA	5
regulation of mitotic cell cycle (GO:0007346)	3/178	0.425176	0.518201	0	0	1.27	1.08617	BTG2;BTG1;PRKCA	5
regulation of translation (GO:0006417)	3/178	0.425176	0.518201	0	0	1.27	1.08617	EIF4A2;BTG2;CD28	5
regulation of protein ubiquitination (GO:0031396)	2/109	0.428503	0.521906	0	0	1.38431	1.17314	LAPTM5;MALT1	5
ATP-dependent chromatin remodeling (GO:0043044)	1/42	0.431673	0.521916	0	0	1.80561	1.51687	CHD3	5
regulation of chemokine production (GO:0032642)	1/42	0.431673	0.521916	0	0	1.80561	1.51687	HIF1A	5
regulation of DNA recombination (GO:0000018)	1/42	0.431673	0.521916	0	0	1.80561	1.51687	IL4	5
regulation of extrinsic apoptotic signaling pathway via death domain receptors (GO:1902041)	1/42	0.431673	0.521916	0	0	1.80561	1.51687	FAS	5
regulation of ubiquitin-dependent protein catabolic process (GO:2000058)	1/42	0.431673	0.521916	0	0	1.80561	1.51687	LAPTM5	5
heterophilic cell-cell adhesion via plasma membrane cell adhesion molecules (GO:0007157)	1/42	0.431673	0.521916	0	0	1.80561	1.51687	ITGAL	5
histone H3 acetylation (GO:0043966)	1/42	0.431673	0.521916	0	0	1.80561	1.51687	LEF1	5
skeletal system morphogenesis (GO:0048705)	1/42	0.431673	0.521916	0	0	1.80561	1.51687	RFLNB	5
mitochondrial gene expression (GO:0140053)	1/42	0.431673	0.521916	0	0	1.80561	1.51687	MRPS6	5
monocyte chemotaxis (GO:0002548)	1/42	0.431673	0.521916	0	0	1.80561	1.51687	TNFSF11	5
positive regulation of ATPase activity (GO:0032781)	1/42	0.431673	0.521916	0	0	1.80561	1.51687	PFN1	5
regulated exocytosis (GO:0045055)	3/180	0.432243	0.522257	0	0	1.25552	1.05309	SYT11;ENDOD1;CD9	5
regulation of Wnt signaling pathway (GO:0030111)	2/111	0.437613	0.526899	0	0	1.35877	1.12291	TIAM1;NFATC1	5
positive regulation of phosphorylation (GO:0042327)	4/253	0.437793	0.526899	0	0	1.1901	0.983032	CD4;LMO4;FAS;HIF1A	5
regulation of carbohydrate catabolic process (GO:0043470)	1/43	0.439276	0.526899	0	0	1.76253	1.44991	HIF1A	5
regulation of cell-cell adhesion (GO:0022407)	1/43	0.439276	0.526899	0	0	1.76253	1.44991	MINK1	5
cellular glucose homeostasis (GO:0001678)	1/43	0.439276	0.526899	0	0	1.76253	1.44991	HIF1A	5
cellular response to glucose starvation (GO:0042149)	1/43	0.439276	0.526899	0	0	1.76253	1.44991	SESN3	5
regulation of purine nucleotide metabolic process (GO:1900542)	1/43	0.439276	0.526899	0	0	1.76253	1.44991	HIF1A	5
negative regulation of proteolysis (GO:0045861)	1/43	0.439276	0.526899	0	0	1.76253	1.44991	CST7	5
positive regulation of axonogenesis (GO:0050772)	1/43	0.439276	0.526899	0	0	1.76253	1.44991	TIAM1	5
positive regulation of leukocyte mediated cytotoxicity (GO:0001912)	1/43	0.439276	0.526899	0	0	1.76253	1.44991	SLAMF6	5
positive regulation of peptide hormone secretion (GO:0090277)	1/43	0.439276	0.526899	0	0	1.76253	1.44991	TNFSF11	5
regulation of macroautophagy (GO:0016241)	2/112	0.442138	0.529982	0	0	1.34635	1.0988	IL4;SESN3	5
sulfur compound biosynthetic process (GO:0044272)	2/113	0.446643	0.531335	0	0	1.33415	1.07532	B3GNT2;ST3GAL1	5
homotypic cell-cell adhesion (GO:0034109)	1/44	0.446778	0.531335	0	0	1.72145	1.38696	GNAS	5
intracellular protein transmembrane transport (GO:0065002)	1/44	0.446778	0.531335	0	0	1.72145	1.38696	TIMM17B	5
intracellular steroid hormone receptor signaling pathway (GO:0030518)	1/44	0.446778	0.531335	0	0	1.72145	1.38696	DDX5	5
lymphocyte chemotaxis (GO:0048247)	1/44	0.446778	0.531335	0	0	1.72145	1.38696	GPR183	5
mRNA stabilization (GO:0048255)	1/44	0.446778	0.531335	0	0	1.72145	1.38696	ZFP36	5
negative regulation of epidermal growth factor receptor signaling pathway (GO:0042059)	1/44	0.446778	0.531335	0	0	1.72145	1.38696	CBLB	5
neurogenesis (GO:0022008)	1/44	0.446778	0.531335	0	0	1.72145	1.38696	CXCR4	5
positive regulation of osteoblast differentiation (GO:0045669)	1/44	0.446778	0.531335	0	0	1.72145	1.38696	IL6ST	5
positive regulation of receptor-mediated endocytosis (GO:0048260)	1/44	0.446778	0.531335	0	0	1.72145	1.38696	IL4	5
positive regulation of stress fiber assembly (GO:0051496)	1/44	0.446778	0.531335	0	0	1.72145	1.38696	EVL	5
protein K63-linked ubiquitination (GO:0070534)	1/44	0.446778	0.531335	0	0	1.72145	1.38696	TRAF5	5
positive regulation of cellular component organization (GO:0051130)	2/114	0.451128	0.536157	0	0	1.32217	1.05245	PPP1R15A;ASAP1	5
cellular response to radiation (GO:0071478)	1/45	0.45418	0.539079	0	0	1.68225	1.32773	TANK	5
positive regulation of response to biotic stimulus (GO:0002833)	1/45	0.45418	0.539079	0	0	1.68225	1.32773	PRKCA	5
cellular response to lectin (GO:1990858)	2/115	0.455592	0.539697	0	0	1.3104	1.03018	FYN;MALT1	5
cellular response to molecule of bacterial origin (GO:0071219)	2/115	0.455592	0.539697	0	0	1.3104	1.03018	ZFP36;HMGB1	5
stimulatory C-type lectin receptor signaling pathway (GO:0002223)	2/115	0.455592	0.539697	0	0	1.3104	1.03018	FYN;MALT1	5
regulation of cellular protein localization (GO:1903827)	1/46	0.461483	0.54419	0	0	1.64478	1.27192	PTPN1	5
erythrocyte differentiation (GO:0030218)	1/46	0.461483	0.54419	0	0	1.64478	1.27192	JAK3	5
regulation of synaptic transmission, glutamatergic (GO:0051966)	1/46	0.461483	0.54419	0	0	1.64478	1.27192	DGKZ	5
regulation of telomerase activity (GO:0051972)	1/46	0.461483	0.54419	0	0	1.64478	1.27192	PRKCQ	5
positive regulation of organelle assembly (GO:1902117)	1/46	0.461483	0.54419	0	0	1.64478	1.27192	ASAP1	5
positive regulation of response to stimulus (GO:0048584)	1/46	0.461483	0.54419	0	0	1.64478	1.27192	YPEL3	5
positive regulation of smooth muscle cell proliferation (GO:0048661)	1/46	0.461483	0.54419	0	0	1.64478	1.27192	JUN	5
regulation of GTPase activity (GO:0043087)	3/189	0.463629	0.546367	0	0	1.19422	0.917961	RAP1A;RGS10;LIMS1	5
epidermal growth factor receptor signaling pathway (GO:0007173)	1/47	0.468689	0.551456	0	0	1.60894	1.21928	PTPN11	5
polyol metabolic process (GO:0019751)	1/47	0.468689	0.551456	0	0	1.60894	1.21928	INPP4B	5
positive regulation of protein-containing complex assembly (GO:0031334)	2/118	0.468859	0.551456	0	0	1.27632	0.966752	ASAP1;SKAP1	5
negative regulation of Wnt signaling pathway (GO:0030178)	3/191	0.470504	0.553032	0	0	1.1814	0.890715	NFATC1;MLLT3;PFDN5	5
innate immune response activating cell surface receptor signaling pathway (GO:0002220)	2/119	0.473238	0.555302	0	0	1.26534	0.946676	FYN;MALT1	5
purine ribonucleotide biosynthetic process (GO:0009152)	1/48	0.475798	0.555302	0	0	1.57463	1.16957	ADCY7	5
cellular response to alcohol (GO:0097306)	1/48	0.475798	0.555302	0	0	1.57463	1.16957	ADCY7	5
cellular response to ionizing radiation (GO:0071479)	1/48	0.475798	0.555302	0	0	1.57463	1.16957	TANK	5
establishment of protein localization to mitochondrion (GO:0072655)	1/48	0.475798	0.555302	0	0	1.57463	1.16957	TIMM17B	5
Golgi to plasma membrane transport (GO:0006893)	1/48	0.475798	0.555302	0	0	1.57463	1.16957	VAMP5	5
histone H4 acetylation (GO:0043967)	1/48	0.475798	0.555302	0	0	1.57463	1.16957	LEF1	5
inositol phosphate metabolic process (GO:0043647)	1/48	0.475798	0.555302	0	0	1.57463	1.16957	INPP4B	5
myelination (GO:0042552)	1/48	0.475798	0.555302	0	0	1.57463	1.16957	CXCR4	5
positive regulation of DNA repair (GO:0045739)	1/48	0.475798	0.555302	0	0	1.57463	1.16957	HMGB1	5
positive regulation of endocytosis (GO:0045807)	1/48	0.475798	0.555302	0	0	1.57463	1.16957	IL4	5
aminoglycan biosynthetic process (GO:0006023)	1/49	0.482813	0.559891	0	0	1.54174	1.12258	B3GNT2	5
regulation of cellular localization (GO:0060341)	1/49	0.482813	0.559891	0	0	1.54174	1.12258	CAMK2D	5
cellular response to mechanical stimulus (GO:0071260)	1/49	0.482813	0.559891	0	0	1.54174	1.12258	FAS	5
regulation of interferon-beta production (GO:0032648)	1/49	0.482813	0.559891	0	0	1.54174	1.12258	PTPN11	5
regulation of stress-activated MAPK cascade (GO:0032872)	1/49	0.482813	0.559891	0	0	1.54174	1.12258	FAS	5
response to hydrogen peroxide (GO:0042542)	1/49	0.482813	0.559891	0	0	1.54174	1.12258	FYN	5
response to unfolded protein (GO:0006986)	1/49	0.482813	0.559891	0	0	1.54174	1.12258	PTPN1	5
RNA catabolic process (GO:0006401)	1/49	0.482813	0.559891	0	0	1.54174	1.12258	ZFP36	5
secondary alcohol metabolic process (GO:1902652)	1/49	0.482813	0.559891	0	0	1.54174	1.12258	IL4	5
oligosaccharide metabolic process (GO:0009311)	1/49	0.482813	0.559891	0	0	1.54174	1.12258	ST8SIA4	5
epithelium development (GO:0060429)	2/122	0.486245	0.56351	0	0	1.23352	0.889422	CBR1;CTSB	5
post-translational protein modification (GO:0043687)	5/345	0.489577	0.565749	0	0	1.08852	0.777432	SOCS3;PTP4A2;SHISA5;ASB2;HIF1A	5
actin polymerization or depolymerization (GO:0008154)	1/50	0.489735	0.565749	0	0	1.5102	1.07812	EVL	5
regulation of complement activation (GO:0030449)	1/50	0.489735	0.565749	0	0	1.5102	1.07812	CD81	5
regulation of generation of precursor metabolites and energy (GO:0043467)	1/50	0.489735	0.565749	0	0	1.5102	1.07812	HIF1A	5
positive regulation of cell morphogenesis involved in differentiation (GO:0010770)	1/50	0.489735	0.565749	0	0	1.5102	1.07812	LIMS1	5
positive regulation of epithelial cell proliferation (GO:0050679)	2/123	0.490536	0.566315	0	0	1.22327	0.871278	PRKCA;HIF1A	5
regulation of axonogenesis (GO:0050770)	1/51	0.496564	0.571096	0	0	1.47992	1.03601	TIAM1	5
regulation of protein modification process (GO:0031399)	1/51	0.496564	0.571096	0	0	1.47992	1.03601	SOCS1	5
regulation of smoothened signaling pathway (GO:0008589)	1/51	0.496564	0.571096	0	0	1.47992	1.03601	TXNDC15	5
regulation of substrate adhesion-dependent cell spreading (GO:1900024)	1/51	0.496564	0.571096	0	0	1.47992	1.03601	LIMS1	5
sensory perception (GO:0007600)	1/51	0.496564	0.571096	0	0	1.47992	1.03601	GNAS	5
negative regulation of transport (GO:0051051)	1/51	0.496564	0.571096	0	0	1.47992	1.03601	SYT11	5
protein targeting (GO:0006605)	2/125	0.499051	0.572321	0	0	1.20325	0.836317	TIMM17B;GABARAP	5
platelet degranulation (GO:0002576)	2/125	0.499051	0.572321	0	0	1.20325	0.836317	ENDOD1;CD9	5
cellular response to DNA damage stimulus (GO:0006974)	5/350	0.502221	0.572321	0	0	1.07246	0.738621	PPP1R15A;BTG2;CTLA4;TANK;BATF	5
negative regulation of cell growth (GO:0030308)	2/126	0.503274	0.572321	0	0	1.19349	0.819473	NDRG3;BTG1	5
negative regulation of growth (GO:0045926)	2/126	0.503274	0.572321	0	0	1.19349	0.819473	NDRG3;BTG1	5
ameboidal-type cell migration (GO:0001667)	1/52	0.503302	0.572321	0	0	1.45083	0.996092	ITGA4	5
amide biosynthetic process (GO:0043604)	1/52	0.503302	0.572321	0	0	1.45083	0.996092	CERS4	5
regulation of intrinsic apoptotic signaling pathway (GO:2001242)	1/52	0.503302	0.572321	0	0	1.45083	0.996092	LCK	5
endocytic recycling (GO:0032456)	1/52	0.503302	0.572321	0	0	1.45083	0.996092	STX6	5
regulation of release of sequestered calcium ion into cytosol (GO:0051279)	1/52	0.503302	0.572321	0	0	1.45083	0.996092	CAMK2D	5
regulation of telomere maintenance via telomerase (GO:0032210)	1/52	0.503302	0.572321	0	0	1.45083	0.996092	PRKCQ	5
signal transduction in response to DNA damage (GO:0042770)	1/52	0.503302	0.572321	0	0	1.45083	0.996092	BATF	5
myeloid cell differentiation (GO:0030099)	1/52	0.503302	0.572321	0	0	1.45083	0.996092	JAK3	5
negative regulation of cellular biosynthetic process (GO:0031327)	1/52	0.503302	0.572321	0	0	1.45083	0.996092	FYN	5
negative regulation of protein metabolic process (GO:0051248)	1/52	0.503302	0.572321	0	0	1.45083	0.996092	PFDN5	5
negative regulation of protein-containing complex assembly (GO:0031333)	1/52	0.503302	0.572321	0	0	1.45083	0.996092	HMGB1	5
positive regulation of protein localization to cell periphery (GO:1904377)	1/52	0.503302	0.572321	0	0	1.45083	0.996092	PRKCH	5
positive regulation of protein localization to plasma membrane (GO:1903078)	1/52	0.503302	0.572321	0	0	1.45083	0.996092	PRKCH	5
supramolecular fiber organization (GO:0097435)	5/351	0.504736	0.573592	0	0	1.06931	0.731108	RAC2;TSPAN5;RHOH;EVL;CORO1B	5
regulation of immune effector process (GO:0002697)	1/53	0.50995	0.578432	0	0	1.42286	0.958215	CD81	5
negative regulation of cysteine-type endopeptidase activity (GO:2000117)	1/53	0.50995	0.578432	0	0	1.42286	0.958215	CST7	5
positive regulation of phagocytosis (GO:0050766)	1/53	0.50995	0.578432	0	0	1.42286	0.958215	PTPRC	5
cellular response to insulin stimulus (GO:0032869)	2/129	0.515805	0.584048	0	0	1.16512	0.771337	TBC1D4;ZFP36L1	5
positive regulation of macromolecule biosynthetic process (GO:0010557)	2/129	0.515805	0.584048	0	0	1.16512	0.771337	IL4;CD28	5
regulation of alternative mRNA splicing, via spliceosome (GO:0000381)	1/54	0.51651	0.584048	0	0	1.39594	0.922246	DDX5	5
regulation of humoral immune response (GO:0002920)	1/54	0.51651	0.584048	0	0	1.39594	0.922246	CD81	5
positive regulation of leukocyte chemotaxis (GO:0002690)	1/54	0.51651	0.584048	0	0	1.39594	0.922246	HMGB1	5
protein targeting to mitochondrion (GO:0006626)	1/55	0.522982	0.589531	0	0	1.37002	0.888061	TIMM17B	5
regulation of cardiac conduction (GO:1903779)	1/55	0.522982	0.589531	0	0	1.37002	0.888061	ITPR2	5
ceramide metabolic process (GO:0006672)	1/55	0.522982	0.589531	0	0	1.37002	0.888061	CERS4	5
negative regulation of cytokine-mediated signaling pathway (GO:0001960)	1/55	0.522982	0.589531	0	0	1.37002	0.888061	PTPRC	5
positive regulation of response to DNA damage stimulus (GO:2001022)	1/55	0.522982	0.589531	0	0	1.37002	0.888061	DDX5	5
cellular response to hypoxia (GO:0071456)	2/131	0.524043	0.590361	0	0	1.14694	0.741129	HIF1A;ZFP36L1	5
protein-containing complex disassembly (GO:0032984)	1/56	0.529367	0.593414	0	0	1.34504	0.855546	GABARAP	5
regulation of ATP metabolic process (GO:1903578)	1/56	0.529367	0.593414	0	0	1.34504	0.855546	HIF1A	5
autophagosome organization (GO:1905037)	1/56	0.529367	0.593414	0	0	1.34504	0.855546	GABARAP	5
DNA damage response, signal transduction by p53 class mediator resulting in cell cycle arrest (GO:0006977)	1/56	0.529367	0.593414	0	0	1.34504	0.855546	BTG2	5
mitochondrial transport (GO:0006839)	1/56	0.529367	0.593414	0	0	1.34504	0.855546	TIMM17B	5
nuclear-transcribed mRNA catabolic process, deadenylation-dependent decay (GO:0000288)	1/56	0.529367	0.593414	0	0	1.34504	0.855546	ZFP36	5
positive regulation of establishment of protein localization to mitochondrion (GO:1903749)	1/56	0.529367	0.593414	0	0	1.34504	0.855546	RAC2	5
positive regulation of interleukin-1 beta production (GO:0032731)	1/56	0.529367	0.593414	0	0	1.34504	0.855546	MALT1	5
regulation of bone mineralization (GO:0030500)	1/57	0.535668	0.598261	0	0	1.32096	0.824596	GPM6B	5
dicarboxylic acid metabolic process (GO:0043648)	1/57	0.535668	0.598261	0	0	1.32096	0.824596	MTHFD2	5
negative regulation of DNA recombination (GO:0045910)	1/57	0.535668	0.598261	0	0	1.32096	0.824596	POLR2A	5
positive regulation of cell junction assembly (GO:1901890)	1/57	0.535668	0.598261	0	0	1.32096	0.824596	LIMS1	5
positive regulation of proteolysis (GO:0045862)	1/57	0.535668	0.598261	0	0	1.32096	0.824596	TANK	5
protein K48-linked ubiquitination (GO:0070936)	1/57	0.535668	0.598261	0	0	1.32096	0.824596	TTC3	5
phosphate-containing compound metabolic process (GO:0006796)	3/212	0.540068	0.601873	0	0	1.06155	0.653979	INPP4B;PTPRC;GPX4	5
autophagosome assembly (GO:0000045)	1/58	0.541884	0.601873	0	0	1.29772	0.795115	GABARAP	5
regulation of neurotransmitter receptor activity (GO:0099601)	1/58	0.541884	0.601873	0	0	1.29772	0.795115	MINK1	5
regulation of tumor necrosis factor-mediated signaling pathway (GO:0010803)	1/58	0.541884	0.601873	0	0	1.29772	0.795115	LAPTM5	5
mitochondrial respiratory chain complex I assembly (GO:0032981)	1/58	0.541884	0.601873	0	0	1.29772	0.795115	TMEM126A	5
NADH dehydrogenase complex assembly (GO:0010257)	1/58	0.541884	0.601873	0	0	1.29772	0.795115	TMEM126A	5
negative regulation of hydrolase activity (GO:0051346)	1/58	0.541884	0.601873	0	0	1.29772	0.795115	CST7	5
negative regulation of neuron projection development (GO:0010977)	1/58	0.541884	0.601873	0	0	1.29772	0.795115	ITM2C	5
positive regulation of protein binding (GO:0032092)	1/58	0.541884	0.601873	0	0	1.29772	0.795115	TIAM1	5
negative regulation of multicellular organismal process (GO:0051241)	3/214	0.546419	0.606168	0	0	1.05138	0.635421	IL4;SYT11;EVL	5
positive regulation of protein modification process (GO:0031401)	3/214	0.546419	0.606168	0	0	1.05138	0.635421	CD4;FAS;RAMP1	5
protein polymerization (GO:0051258)	1/59	0.548018	0.60683	0	0	1.27528	0.767013	GPX4	5
regulation of secretion by cell (GO:1903530)	1/59	0.548018	0.60683	0	0	1.27528	0.767013	SCG5	5
negative regulation of autophagy (GO:0010507)	1/59	0.548018	0.60683	0	0	1.27528	0.767013	PTPN22	5
extracellular structure organization (GO:0043062)	3/216	0.552719	0.611663	0	0	1.0414	0.617451	ITGA4;ITGB2;ITGAL	5
adenylate cyclase-inhibiting G protein-coupled receptor signaling pathway (GO:0007193)	1/60	0.55407	0.612411	0	0	1.2536	0.740206	ADCY7	5
cellular response to chemokine (GO:1990869)	1/60	0.55407	0.612411	0	0	1.2536	0.740206	DUSP1	5
external encapsulating structure organization (GO:0045229)	3/217	0.55585	0.614005	0	0	1.03648	0.60868	ITGA4;ITGB2;ITGAL	5
neuron projection morphogenesis (GO:0048812)	2/140	0.559933	0.617132	0	0	1.07164	0.621488	MINK1;PACSIN1	5
positive regulation of DNA biosynthetic process (GO:2000573)	1/61	0.560041	0.617132	0	0	1.23264	0.71462	PRKCQ	5
positive regulation of interleukin-8 production (GO:0032757)	1/61	0.560041	0.617132	0	0	1.23264	0.71462	HMGB1	5
protein lipidation (GO:0006497)	1/61	0.560041	0.617132	0	0	1.23264	0.71462	PIGP	5
cellular response to lipid (GO:0071396)	3/219	0.562073	0.618996	0	0	1.02678	0.591552	ZFP36;NRIP1;HMGB1	5
double-strand break repair via nonhomologous end joining (GO:0006303)	1/62	0.565932	0.622114	0	0	1.21238	0.690182	HMGB1	5
I-kappaB kinase/NF-kappaB signaling (GO:0007249)	1/62	0.565932	0.622114	0	0	1.21238	0.690182	TANK	5
negative regulation of kinase activity (GO:0033673)	1/62	0.565932	0.622114	0	0	1.21238	0.690182	PTPRC	5
chromatin organization (GO:0006325)	2/142	0.567642	0.623617	0	0	1.05623	0.598103	HMGN2;HMGN1	5
extracellular matrix organization (GO:0030198)	4/300	0.570296	0.626154	0	0	0.998715	0.560878	ITGA4;ITGB2;ITGAL;GPM6B	5
amyloid fibril formation (GO:1990000)	1/63	0.571745	0.626608	0	0	1.19276	0.666827	TSPAN5	5
cell cycle G1/S phase transition (GO:0044843)	1/63	0.571745	0.626608	0	0	1.19276	0.666827	MAX	5
negative regulation of peptidase activity (GO:0010466)	1/63	0.571745	0.626608	0	0	1.19276	0.666827	CST7	5
negative regulation of cell migration (GO:0030336)	2/144	0.575255	0.630074	0	0	1.04124	0.575748	IL4;EVL	5
antimicrobial humoral immune response mediated by antimicrobial peptide (GO:0061844)	1/64	0.57748	0.631369	0	0	1.17377	0.644493	HMGN2	5
lipid homeostasis (GO:0055088)	1/64	0.57748	0.631369	0	0	1.17377	0.644493	ABHD8	5
negative regulation of cell cycle process (GO:0010948)	1/64	0.57748	0.631369	0	0	1.17377	0.644493	MAX	5
BMP signaling pathway (GO:0030509)	1/65	0.583139	0.635261	0	0	1.15537	0.623125	DDX5	5
cellular response to type I interferon (GO:0071357)	1/65	0.583139	0.635261	0	0	1.15537	0.623125	JAK1	5
chemical homeostasis (GO:0048878)	1/65	0.583139	0.635261	0	0	1.15537	0.623125	ABHD8	5
regulation of RNA metabolic process (GO:0051252)	1/65	0.583139	0.635261	0	0	1.15537	0.623125	HNRNPH1	5
type I interferon signaling pathway (GO:0060337)	1/65	0.583139	0.635261	0	0	1.15537	0.623125	JAK1	5
mitotic G1 DNA damage checkpoint signaling (GO:0031571)	1/65	0.583139	0.635261	0	0	1.15537	0.623125	BTG2	5
positive regulation of cytosolic calcium ion concentration (GO:0007204)	2/147	0.58649	0.638528	0	0	1.01954	0.544029	CXCR4;HMGB1	5
positive regulation of cell cycle (GO:0045787)	1/66	0.588722	0.640575	0	0	1.13754	0.602667	PRKCA	5
cilium organization (GO:0044782)	3/228	0.589412	0.640941	0	0	0.985253	0.520834	RILPL2;ASAP1;TXNDC15	5
regulation of cytosolic calcium ion concentration (GO:0051480)	2/148	0.590185	0.641398	0	0	1.01251	0.533915	CXCR4;HMGB1	5
vascular endothelial growth factor receptor signaling pathway (GO:0048010)	1/67	0.594231	0.645409	0	0	1.12024	0.583072	FYN	5
brain development (GO:0007420)	2/150	0.597504	0.648576	0	0	0.998725	0.514338	CXCR4;PTPN11	5
regulation of autophagy (GO:0010506)	3/231	0.598279	0.649029	0	0	0.972139	0.499386	TRIM8;PTPN22;HMGB1	5
negative regulation of cellular catabolic process (GO:0031330)	1/69	0.605029	0.655568	0	0	1.08718	0.546288	PTPN22	5
positive regulation of MAP kinase activity (GO:0043406)	1/69	0.605029	0.655568	0	0	1.08718	0.546288	TNFSF11	5
protein polyubiquitination (GO:0000209)	4/314	0.606324	0.65658	0	0	0.952925	0.476788	RNF167;RNF19A;TTC3;TRAF5	5
DNA-templated transcription, termination (GO:0006353)	1/70	0.61032	0.659727	0	0	1.07137	0.529014	POLR2A	5
sterol metabolic process (GO:0016125)	1/70	0.61032	0.659727	0	0	1.07137	0.529014	IL4	5
neutrophil chemotaxis (GO:0030593)	1/70	0.61032	0.659727	0	0	1.07137	0.529014	ITGB2	5
cellular response to interleukin-1 (GO:0071347)	2/155	0.61537	0.662217	0	0	0.96584	0.468946	HIF1A;TANK	5
cellular response to BMP stimulus (GO:0071773)	1/71	0.615541	0.662217	0	0	1.05602	0.512436	DDX5	5
regulation of glycolytic process (GO:0006110)	1/71	0.615541	0.662217	0	0	1.05602	0.512436	HIF1A	5
gland development (GO:0048732)	1/71	0.615541	0.662217	0	0	1.05602	0.512436	ARID5B	5
histone acetylation (GO:0016573)	1/71	0.615541	0.662217	0	0	1.05602	0.512436	LEF1	5
response to metal ion (GO:0010038)	1/71	0.615541	0.662217	0	0	1.05602	0.512436	HIF1A	5
negative regulation of neuron apoptotic process (GO:0043524)	1/71	0.615541	0.662217	0	0	1.05602	0.512436	HIF1A	5
phosphatidylinositol-mediated signaling (GO:0048015)	1/71	0.615541	0.662217	0	0	1.05602	0.512436	ZFP36L1	5
cell junction organization (GO:0034330)	1/72	0.620691	0.666573	0	0	1.04109	0.496517	LIMS1	5
response to ionizing radiation (GO:0010212)	1/72	0.620691	0.666573	0	0	1.04109	0.496517	TANK	5
positive regulation of neurogenesis (GO:0050769)	1/72	0.620691	0.666573	0	0	1.04109	0.496517	TIAM1	5
defense response to Gram-negative bacterium (GO:0050829)	1/73	0.625773	0.670074	0	0	1.02658	0.481225	TNFRSF14	5
granulocyte chemotaxis (GO:0071621)	1/73	0.625773	0.670074	0	0	1.02658	0.481225	ITGB2	5
response to molecule of bacterial origin (GO:0002237)	1/73	0.625773	0.670074	0	0	1.02658	0.481225	PTPN22	5
skeletal system development (GO:0001501)	2/158	0.625796	0.670074	0	0	0.947121	0.443945	GNAS;RFLNB	5
organonitrogen compound biosynthetic process (GO:1901566)	2/158	0.625796	0.670074	0	0	0.947121	0.443945	CERS4;HACD3	5
mitotic nuclear division (GO:0140014)	1/74	0.630788	0.674226	0	0	1.01246	0.466529	SMC4	5
negative regulation of protein binding (GO:0032091)	1/74	0.630788	0.674226	0	0	1.01246	0.466529	ITGA4	5
NIK/NF-kappaB signaling (GO:0038061)	1/74	0.630788	0.674226	0	0	1.01246	0.466529	MALT1	5
regulation of transcription from RNA polymerase II promoter in response to hypoxia (GO:0061418)	1/75	0.635735	0.679114	0	0	0.99873	0.452398	HIF1A	5
cell morphogenesis involved in neuron differentiation (GO:0048667)	1/76	0.640616	0.682722	0	0	0.985363	0.438807	MINK1	5
water-soluble vitamin metabolic process (GO:0006767)	1/76	0.640616	0.682722	0	0	0.985363	0.438807	MTHFD2	5
phospholipid metabolic process (GO:0006644)	1/76	0.640616	0.682722	0	0	0.985363	0.438807	GPX4	5
protein import into nucleus (GO:0006606)	1/76	0.640616	0.682722	0	0	0.985363	0.438807	CBLB	5
purine ribonucleotide metabolic process (GO:0009150)	1/77	0.645432	0.685842	0	0	0.972349	0.425728	GIMAP7	5
cholesterol metabolic process (GO:0008203)	1/77	0.645432	0.685842	0	0	0.972349	0.425728	IL4	5
inorganic cation import across plasma membrane (GO:0098659)	1/77	0.645432	0.685842	0	0	0.972349	0.425728	SLC9A9	5
neutrophil migration (GO:1990266)	1/77	0.645432	0.685842	0	0	0.972349	0.425728	ITGB2	5
positive regulation of phosphatidylinositol 3-kinase signaling (GO:0014068)	1/77	0.645432	0.685842	0	0	0.972349	0.425728	PTPN6	5
negative regulation of canonical Wnt signaling pathway (GO:0090090)	2/165	0.649271	0.689519	0	0	0.906123	0.391359	MLLT3;PFDN5	5
negative regulation of apoptotic signaling pathway (GO:2001234)	1/78	0.650184	0.689681	0	0	0.959672	0.413139	IL4	5
negative regulation of blood vessel morphogenesis (GO:2000181)	1/78	0.650184	0.689681	0	0	0.959672	0.413139	GTF2I	5
regulation of ion transport (GO:0043269)	1/79	0.654872	0.694249	0	0	0.94732	0.401015	SYT11	5
regulation of organelle organization (GO:0033043)	1/80	0.659498	0.697524	0	0	0.935281	0.389336	SYT11	5
regulation of protein localization to plasma membrane (GO:1903076)	1/80	0.659498	0.697524	0	0	0.935281	0.389336	PRKCH	5
glycerophospholipid metabolic process (GO:0006650)	1/80	0.659498	0.697524	0	0	0.935281	0.389336	PIGP	5
negative regulation of cellular component organization (GO:0051129)	1/80	0.659498	0.697524	0	0	0.935281	0.389336	SYT11	5
negative regulation of protein modification process (GO:0031400)	1/81	0.664062	0.701534	0	0	0.923543	0.37808	PPP1R15A	5
positive regulation of cellular amide metabolic process (GO:0034250)	1/81	0.664062	0.701534	0	0	0.923543	0.37808	CD28	5
cell-cell adhesion via plasma-membrane adhesion molecules (GO:0098742)	2/170	0.665316	0.70245	0	0	0.878931	0.358159	ITGB2;ITGAL	5
cell-cell junction organization (GO:0045216)	1/82	0.668565	0.70506	0	0	0.912095	0.367229	LIMS1	5
regulation of G protein-coupled receptor signaling pathway (GO:0008277)	1/82	0.668565	0.70506	0	0	0.912095	0.367229	RGS3	5
regulation of interleukin-1 beta production (GO:0032651)	1/83	0.673008	0.708922	0	0	0.900926	0.356765	MALT1	5
peptide metabolic process (GO:0006518)	1/83	0.673008	0.708922	0	0	0.900926	0.356765	PSEN2	5
nuclear export (GO:0051168)	1/84	0.677391	0.713126	0	0	0.890026	0.346671	MALT1	5
G1/S transition of mitotic cell cycle (GO:0000082)	1/85	0.681716	0.716848	0	0	0.879386	0.33693	MAX	5
negative regulation of defense response (GO:0031348)	1/85	0.681716	0.716848	0	0	0.879386	0.33693	IL4	5
regulation of Ras protein signal transduction (GO:0046578)	1/86	0.685983	0.720084	0	0	0.868996	0.327526	GABARAP	5
glucose homeostasis (GO:0042593)	1/86	0.685983	0.720084	0	0	0.868996	0.327526	HIF1A	5
negative regulation of cellular amide metabolic process (GO:0034249)	1/86	0.685983	0.720084	0	0	0.868996	0.327526	BTG2	5
regulation of transcription from RNA polymerase II promoter in response to stress (GO:0043618)	1/87	0.690194	0.72325	0	0	0.858848	0.318446	HIF1A	5
sodium ion transmembrane transport (GO:0035725)	1/87	0.690194	0.72325	0	0	0.858848	0.318446	SLC9A9	5
negative regulation of angiogenesis (GO:0016525)	1/87	0.690194	0.72325	0	0	0.858848	0.318446	GTF2I	5
RNA processing (GO:0006396)	2/179	0.692703	0.725461	0	0	0.833856	0.306153	HNRNPH1;AKAP8L	5
retrograde transport, endosome to Golgi (GO:0042147)	1/88	0.694348	0.726764	0	0	0.848933	0.309676	STX6	5
positive regulation of cellular biosynthetic process (GO:0031328)	2/180	0.69563	0.727686	0	0	0.829129	0.300922	CD28;HIF1A	5
regulation of type I interferon production (GO:0032479)	1/89	0.698446	0.729508	0	0	0.839243	0.301202	PTPN22	5
post-Golgi vesicle-mediated transport (GO:0006892)	1/89	0.698446	0.729508	0	0	0.839243	0.301202	SCAMP3	5
ubiquitin-dependent protein catabolic process (GO:0006511)	4/354	0.698576	0.729508	0	0	0.842281	0.302136	RNF167;RNF19A;TTC3;ASB2	5
SRP-dependent cotranslational protein targeting to membrane (GO:0006614)	1/90	0.70249	0.732752	0	0	0.829771	0.293012	RPLP1	5
negative regulation of translation (GO:0017148)	1/90	0.70249	0.732752	0	0	0.829771	0.293012	BTG2	5
protein ubiquitination (GO:0016567)	6/525	0.705525	0.735496	0	0	0.851062	0.296861	RNF167;RNF19A;DTX1;DTX3;ASB2;HIF1A	5
nervous system development (GO:0007399)	5/447	0.715352	0.745312	0	0	0.832916	0.27901	ST8SIA4;CXCR4;EVL;GPM6B;IRF2BPL	5
cotranslational protein targeting to membrane (GO:0006613)	1/94	0.718132	0.746589	0	0	0.79392	0.262869	RPLP1	5
negative regulation of cell death (GO:0060548)	1/94	0.718132	0.746589	0	0	0.79392	0.262869	FYN	5
negative regulation of cellular protein metabolic process (GO:0032269)	1/94	0.718132	0.746589	0	0	0.79392	0.262869	BTG2	5
regulation of mitotic cell cycle phase transition (GO:1901990)	2/188	0.718222	0.746589	0	0	0.793143	0.262512	PTPN6;ZFP36L1	5
cellular transition metal ion homeostasis (GO:0046916)	1/96	0.725642	0.753871	0	0	0.777127	0.249223	LCK	5
negative regulation of cell differentiation (GO:0045596)	2/191	0.726324	0.754148	0	0	0.780433	0.249551	DTX1;PTPN11	5
sensory perception of chemical stimulus (GO:0007606)	1/99	0.736536	0.763878	0	0	0.753222	0.230333	GNAS	5
mRNA-containing ribonucleoprotein complex export from nucleus (GO:0071427)	1/99	0.736536	0.763878	0	0	0.753222	0.230333	AGFG1	5
positive regulation of translation (GO:0045727)	1/100	0.740071	0.766799	0	0	0.745576	0.224425	CD28	5
proteolysis (GO:0006508)	3/287	0.740198	0.766799	0	0	0.778209	0.234115	PSEN2;MALT1;CTSB	5
positive regulation of cell cycle process (GO:0090068)	1/101	0.743559	0.769842	0	0	0.738083	0.2187	CD28	5
cell junction assembly (GO:0034329)	1/102	0.746999	0.772523	0	0	0.730738	0.213149	LIMS1	5
positive regulation of cellular protein metabolic process (GO:0032270)	1/102	0.746999	0.772523	0	0	0.730738	0.213149	CD28	5
negative regulation of cell population proliferation (GO:0008285)	4/379	0.747832	0.772944	0	0	0.785115	0.228136	BTG2;BTG1;PTPN6;ETS1	5
protein targeting to ER (GO:0045047)	1/103	0.750394	0.774711	0	0	0.723537	0.207768	RPLP1	5
chromatin remodeling (GO:0006338)	1/103	0.750394	0.774711	0	0	0.723537	0.207768	CHD3	5
protein processing (GO:0016485)	1/106	0.760309	0.783166	0	0	0.702757	0.192577	PSEN2	5
regulation of phosphatidylinositol 3-kinase signaling (GO:0014066)	1/106	0.760309	0.783166	0	0	0.702757	0.192577	PTPN6	5
RNA export from nucleus (GO:0006405)	1/106	0.760309	0.783166	0	0	0.702757	0.192577	AGFG1	5
positive regulation of protein serine/threonine kinase activity (GO:0071902)	1/106	0.760309	0.783166	0	0	0.702757	0.192577	TNFSF11	5
mRNA export from nucleus (GO:0006406)	1/107	0.763526	0.786033	0	0	0.696092	0.187811	AGFG1	5
DNA replication (GO:0006260)	1/108	0.7667	0.788854	0	0	0.689551	0.183186	PTMS	5
lipid transport (GO:0006869)	1/109	0.769831	0.791179	0	0	0.683131	0.178696	GLTP	5
modulation of chemical synaptic transmission (GO:0050804)	1/109	0.769831	0.791179	0	0	0.683131	0.178696	DGKZ	5
cellular divalent inorganic cation homeostasis (GO:0072503)	1/111	0.775969	0.797036	0	0	0.670643	0.170104	LCK	5
phosphatidylinositol metabolic process (GO:0046488)	1/112	0.778977	0.799673	0	0	0.664567	0.165992	INPP4B	5
nuclear-transcribed mRNA catabolic process, nonsense-mediated decay (GO:0000184)	1/113	0.781944	0.802266	0	0	0.6586	0.161997	RPLP1	5
response to lipid (GO:0033993)	1/114	0.784871	0.804814	0	0	0.652738	0.158116	PTPN22	5
regulation of protein-containing complex assembly (GO:0043254)	1/116	0.79061	0.809784	0	0	0.641321	0.150679	PTPN11	5
ion transport (GO:0006811)	1/116	0.79061	0.809784	0	0	0.641321	0.150679	SLC9A9	5
cilium assembly (GO:0060271)	3/314	0.792931	0.811704	0	0	0.709661	0.164655	RILPL2;ASAP1;TXNDC15	5
regulation of protein binding (GO:0043393)	1/118	0.796195	0.814128	0	0	0.630294	0.143651	TIAM1	5
negative regulation of response to external stimulus (GO:0032102)	1/118	0.796195	0.814128	0	0	0.630294	0.143651	IL4	5
protein modification by small protein conjugation (GO:0032446)	4/409	0.798564	0.81609	0	0	0.725832	0.163269	DTX1;DTX3;ASB2;HIF1A	5
macroautophagy (GO:0016236)	1/120	0.801632	0.818765	0	0	0.619637	0.137005	GABARAP	5
potassium ion transport (GO:0006813)	1/122	0.806925	0.823708	0	0	0.609333	0.130717	SLC9A9	5
regulation of anatomical structure morphogenesis (GO:0022603)	1/123	0.809518	0.825891	0	0	0.604308	0.1277	ETS1	5
defense response to symbiont (GO:0140546)	1/124	0.812077	0.827571	0	0	0.599364	0.124764	PTPRC	5
fatty acid metabolic process (GO:0006631)	1/124	0.812077	0.827571	0	0	0.599364	0.124764	GPX4	5
circulatory system development (GO:0072359)	1/126	0.817092	0.832215	0	0	0.589714	0.119124	PTPN11	5
organelle assembly (GO:0070925)	4/425	0.82208	0.836826	0	0	0.697669	0.136686	RILPL2;ASAP1;TXNDC15;GABARAP	5
muscle contraction (GO:0006936)	1/129	0.824366	0.838682	0	0	0.575805	0.111211	UTRN	5
Golgi organization (GO:0007030)	1/130	0.826726	0.840612	0	0	0.571312	0.108711	STX6	5
cell cycle G2/M phase transition (GO:0044839)	1/131	0.829054	0.842508	0	0	0.566888	0.106275	AKAP8L	5
defense response to virus (GO:0051607)	1/133	0.833618	0.846672	0	0	0.558242	0.101589	PTPRC	5
anterograde trans-synaptic signaling (GO:0098916)	2/244	0.839758	0.852432	0	0	0.607859	0.106158	MINK1;GABARAP	5
cellular calcium ion homeostasis (GO:0006874)	1/136	0.840236	0.852441	0	0	0.545753	0.0950004	CAMK2D	5
potassium ion transmembrane transport (GO:0071805)	1/139	0.846593	0.85841	0	0	0.533807	0.0888979	SLC9A9	5
transcription initiation from RNA polymerase II promoter (GO:0006367)	1/140	0.848655	0.860021	0	0	0.52994	0.0869645	POLR2A	5
protein localization to organelle (GO:0033365)	1/142	0.852697	0.863635	0	0	0.52237	0.0832401	PPP1R15A	5
regulation of canonical Wnt signaling pathway (GO:0060828)	2/253	0.854154	0.864628	0	0	0.585793	0.0923468	MLLT3;PFDN5	5
negative regulation of DNA-binding transcription factor activity (GO:0043433)	1/143	0.854678	0.864677	0	0	0.518665	0.0814464	TNFRSF4	5
protein deubiquitination (GO:0016579)	2/267	0.874221	0.883956	0	0	0.554446	0.0745297	STAMBPL1;HIF1A	5
central nervous system development (GO:0007417)	2/268	0.875553	0.88481	0	0	0.552334	0.0734049	CXCR4;PTPN11	5
regulation of signal transduction by p53 class mediator (GO:1901796)	1/156	0.878135	0.886926	0	0	0.474848	0.0617092	CHD3	5
protein modification by small protein removal (GO:0070646)	2/276	0.885749	0.89412	0	0	0.535987	0.0650265	STAMBPL1;HIF1A	5
DNA metabolic process (GO:0006259)	2/277	0.886968	0.894853	0	0	0.53401	0.0640524	BTG2;HMGB1	5
rRNA metabolic process (GO:0016072)	1/162	0.887649	0.895042	0	0	0.457012	0.0544664	RPLP1	5
double-strand break repair (GO:0006302)	1/164	0.890653	0.897074	0	0	0.451358	0.0522677	HMGB1	5
heart development (GO:0007507)	1/164	0.890653	0.897074	0	0	0.451358	0.0522677	PTPN11	5
DNA-templated transcription, initiation (GO:0006352)	1/168	0.896423	0.902385	0	0	0.440457	0.0481611	POLR2A	5
rRNA processing (GO:0006364)	1/173	0.90321	0.908715	0	0	0.427544	0.043524	RPLP1	5
neuron differentiation (GO:0030182)	1/174	0.904514	0.909522	0	0	0.425051	0.0426572	ITM2C	5
mitochondrion organization (GO:0007005)	1/175	0.9058	0.910311	0	0	0.422587	0.0418096	TIMM17B	5
protein stabilization (GO:0050821)	1/179	0.910773	0.914803	0	0	0.413006	0.0386002	PFN1	5
chemical synaptic transmission (GO:0007268)	2/306	0.917487	0.921037	0	0	0.482349	0.0415385	MINK1;GABARAP	5
ribosome biogenesis (GO:0042254)	1/192	0.925199	0.928266	0	0	0.38464	0.0299043	RPLP1	5
ncRNA processing (GO:0034470)	1/201	0.933801	0.936379	0	0	0.367162	0.0251476	RPLP1	5
generation of neurons (GO:0048699)	1/202	0.934694	0.936757	0	0	0.365316	0.0246722	ITM2C	5
mitotic cell cycle phase transition (GO:0044772)	1/209	0.940616	0.942172	0	0	0.352895	0.0216045	MAX	5
inorganic cation transmembrane transport (GO:0098662)	1/274	0.975473	0.976549	0	0	0.267978	0.00665456	SLC9A9	5
DNA repair (GO:0006281)	1/298	0.982318	0.982859	0	0	0.246019	0.004389	BTG2	5
organelle organization (GO:0006996)	1/420	0.996669	0.996669	0	0	0.173291	0.000578264	PACSIN1	5
regulation of interleukin-2 production (GO:0032663)	10/48	8.1739e-10	1.74349e-06	0	0	19.6252	410.655	CD4;PTPRC;LAPTM5;CD28;TNFAIP3;EZR;MALT1;SPTBN1;CCR2;RUNX1	6
cytokine-mediated signaling pathway (GO:0019221)	30/621	2.35194e-09	2.50834e-06	0	0	3.98082	79.091	ITGB1;SP100;CDKN1B;RORC;SLA;RORA;IL2RG;TNF;HSP90B1;LMNB1;GRAP2;S1PR1;CCR2;IFNAR2;HSP90AA1;IFNGR1;MSN;FOS;IL17RE;IL17RA;CD4;CANX;HNRNPA2B1;IL2RB;PELI1;LCP1;IL7R;CD44;IL18R1;LIMS1	6
regulation of RNA splicing (GO:0043484)	11/76	6.80153e-09	4.83589e-06	0	0	12.6511	237.919	ERN1;CLK1;SETX;KHDRBS1;RBM39;MBNL1;SON;AHNAK;FUS;TMBIM6;SRPK1	6
positive regulation of interleukin-2 production (GO:0032743)	2023-07-26	4.41692e-08	2.35532e-05	0	0	27.1928	460.516	CD4;PTPRC;CD28;MALT1;SPTBN1;CCR2;RUNX1	6
positive regulation of leukocyte cell-cell adhesion (GO:1903039)	2023-07-31	1.66523e-07	7.10389e-05	0	0	21.5222	335.921	PRKCQ;THY1;CD47;ETS1;TNF;CD44;CCR2	6
cellular response to cytokine stimulus (GO:0071345)	23/482	2.37638e-07	8.44803e-05	0	0	3.84641	58.6674	IFNAR2;ITGB1;RIPOR2;HSP90AA1;CDKN1B;IFNGR1;DOCK8;RORC;SLA;RORA;FOS;IL2RG;TNF;ZFP36L2;HSP90B1;CD4;WNK1;GRAP2;IL2RB;S1PR1;CD47;IL18R1;CCR2	6
T cell receptor signaling pathway (GO:0050852)	13/158	2.84688e-07	8.67486e-05	0	0	6.7262	101.376	KHDRBS1;ITK;RFTN1;THY1;MALT1;CD4;PTPRC;WNK1;GRAP2;CD28;PRKCQ;LCP2;PAG1	6
T cell activation (GO:0042110)	10/92	5.30722e-07	0.000141504	0	0	9.07428	131.115	ITK;CD4;PTPRC;JAML;CD28;RHOH;MSN;LCP1;DDOST;CD44	6
antigen receptor-mediated signaling pathway (GO:0050851)	13/185	1.71988e-06	0.000407612	0	0	5.66252	75.1601	KHDRBS1;ITK;RFTN1;THY1;MALT1;CD4;PTPRC;WNK1;GRAP2;CD28;PRKCQ;LCP2;PAG1	6
regulation of T cell activation (GO:0050863)	7/47	3.30302e-06	0.000704534	0	0	12.9028	162.842	CD4;LAPTM5;PRKCQ;THY1;CD47;PAG1;CCR2	6
positive regulation of cytokine production (GO:0001819)	17/335	4.11093e-06	0.000797147	0	0	4.0371	50.0675	ITK;RFTN1;LAPTM5;RORA;TNF;SORL1;MALT1;RUNX1;IL17RA;CD4;PTPRC;CD28;PRKCQ;CD226;SPTBN1;IL18R1;CCR2	6
RNA processing (GO:0006396)	12/179	7.01083e-06	0.00124617	0	0	5.36426	63.6634	SETX;RBM39;MBNL1;SFPQ;SON;HNRNPUL1;FUS;HNRNPA2B1;SRSF2;LUC7L3;SF3B1;SRPK1	6
positive regulation of T cell activation (GO:0050870)	8/75	8.54653e-06	0.00140229	0	0	8.8246	102.983	PTPRC;DOCK8;CD28;RHOH;PRKCQ;CD47;THY1;CCR2	6
regulation of lymphocyte migration (GO:2000401)	2023-04-11	1.05432e-05	0.00160633	0	0	41.7333	478.265	SPN;MSN;MIA3;CCR6	6
neutrophil degranulation (GO:0043312)	20/481	1.16447e-05	0.0016474	0	0	3.29052	37.3825	DYNC1H1;ATP8B4;HSP90AA1;HUWE1;ADAM10;IQGAP1;IQGAP2;ITGAL;DDOST;ARHGAP45;DIAPH1;MMP25;PTPRC;ADGRE5;PSAP;CD47;DOCK2;SPTAN1;CD44;CTSB	6
membrane protein ectodomain proteolysis (GO:0006509)	2023-05-23	1.27911e-05	0.0016474	0	0	20.3511	229.291	ERAP1;SPPL2A;ADAM10;MYH9;PRKCQ	6
neutrophil activation involved in immune response (GO:0002283)	20/485	1.31297e-05	0.0016474	0	0	3.26154	36.6617	DYNC1H1;ATP8B4;HSP90AA1;HUWE1;ADAM10;IQGAP1;IQGAP2;ITGAL;DDOST;ARHGAP45;DIAPH1;MMP25;PTPRC;ADGRE5;PSAP;CD47;DOCK2;SPTAN1;CD44;CTSB	6
neutrophil mediated immunity (GO:0002446)	20/488	1.43531e-05	0.00170085	0	0	3.24012	36.1324	DYNC1H1;ATP8B4;HSP90AA1;HUWE1;ADAM10;IQGAP1;IQGAP2;ITGAL;DDOST;ARHGAP45;DIAPH1;MMP25;PTPRC;ADGRE5;PSAP;CD47;DOCK2;SPTAN1;CD44;CTSB	6
protein localization to membrane (GO:0072657)	12/195	1.66588e-05	0.00187016	0	0	4.89125	53.8164	RFTN1;DENND4C;FLNA;ATP1B3;ITGB7;THY1;EZR;ITGAL;RAPGEF6;TNF;SPTBN1;TM9SF3	6
positive regulation of T cell migration (GO:2000406)	2023-05-25	1.97486e-05	0.00210619	0	0	18.3141	198.386	SPN;WNK1;DOCK8;ADAM10;CCR2	6
positive regulation of protein catabolic process (GO:0045732)	8/85	2.16661e-05	0.00220066	0	0	7.67464	82.4238	HSP90AA1;CDKN1B;HUWE1;TNFAIP3;MSN;EZR;TNF;SORL1	6
monocyte extravasation (GO:0035696)	2023-03-05	2.49209e-05	0.00241619	0	0	109.173	1157.22	JAML;CD47;CCR2	6
leukocyte cell-cell adhesion (GO:0007159)	2023-05-28	3.53235e-05	0.00316839	0	0	15.9229	163.225	ITGB1;SEMA4D;MSN;ITGAL;EZR	6
positive regulation of transport (GO:0051050)	8/91	3.565e-05	0.00316839	0	0	7.11767	72.8975	DYNC1H1;KMT2A;IL2RB;CD47;DOCK2;SGK1;IL2RG;TNF	6
protein localization to endoplasmic reticulum (GO:0070972)	2023-04-16	5.5086e-05	0.00469994	0	0	24.3383	238.676	BCAP31;PPP1R15A;HSPA5;MIA3	6
regulation of cytokine-mediated signaling pathway (GO:0001959)	7/74	6.89944e-05	0.00549814	0	0	7.6926	73.7066	IFNAR2;PTPRC;IFNGR1;SPPL2A;TNFAIP3;TNF;RUNX1	6
positive regulation of intracellular signal transduction (GO:1902533)	20/546	6.95967e-05	0.00549814	0	0	2.87417	27.5138	BCAP31;ITGB1;OSBPL8;HSP90AA1;USP15;SEMA4D;LAPTM5;SHISA5;IQGAP1;TNF;RTN4;MALT1;AKAP13;CD4;PTPRC;CD28;PELI1;FLNA;ICOS;LIMS1	6
antigen processing and presentation of peptide antigen via MHC class I (GO:0002474)	5/33	8.06609e-05	0.00603856	0	0	13.0762	123.247	BCAP31;PDIA3;ERAP1;CANX;TAP2	6
positive regulation of phagocytosis (GO:0050766)	6/53	8.37291e-05	0.00603856	0	0	9.37393	88.0017	PTPRC;IL2RB;CD47;DOCK2;IL2RG;TNF	6
leukocyte tethering or rolling (GO:0050901)	2023-04-18	9.06378e-05	0.00603856	0	0	20.8593	194.171	ITGB1;SPN;ITGB7;TNF	6
T cell migration (GO:0072678)	2023-04-18	9.06378e-05	0.00603856	0	0	20.8593	194.171	S1PR1;MSN;CCR6;MYO1G	6
negative regulation of leukocyte cell-cell adhesion (GO:1903038)	2023-04-18	9.06378e-05	0.00603856	0	0	20.8593	194.171	WNK1;LAPTM5;MIA3;PAG1	6
regulation of apoptotic process (GO:0042981)	24/742	9.34236e-05	0.00603856	0	0	2.54146	23.5806	ITGB1;TNFAIP8;HSP90AA1;HSPA5;SEMA4D;ADAM10;ARHGEF18;TNF;RTN4;MALT1;HSP90B1;SETX;AKAP13;SON;IL2RB;CD28;FLNA;ARHGEF1;TMBIM6;BIRC6;SGK1;ATF6;CD44;CTSB	6
leukocyte adhesion to vascular endothelial cell (GO:0061756)	2023-04-19	0.000113575	0.00712517	0	0	19.4677	176.826	ITGB1;SPN;ITGB7;TNF	6
regulation of protein localization to early endosome (GO:1902965)	2023-03-08	0.000135355	0.00730658	0	0	43.6627	388.931	MSN;EZR;SORL1	6
positive regulation of protein localization to early endosome (GO:1902966)	2023-03-08	0.000135355	0.00730658	0	0	43.6627	388.931	MSN;EZR;SORL1	6
positive regulation of protein localization to endosome (GO:1905668)	2023-03-08	0.000135355	0.00730658	0	0	43.6627	388.931	MSN;EZR;SORL1	6
negative regulation of apoptotic process (GO:0043066)	18/485	0.000136493	0.00730658	0	0	2.89968	25.8049	ITGB1;TNFAIP8;HSPA5;SEMA4D;ADAM10;TNF;MALT1;HSP90B1;SETX;SFPQ;SON;DNAJB6;IL2RB;CD28;FLNA;TMBIM6;BIRC6;CD44	6
response to endoplasmic reticulum stress (GO:0034976)	8/110	0.000137437	0.00730658	0	0	5.78623	51.4532	PDIA3;ERN1;PPP1R15A;BCAP31;HSPA5;ATP2A3;ATF6;HSP90B1	6
regulation of phagocytosis (GO:0050764)	6/58	0.000139417	0.00730658	0	0	8.47044	75.2009	PTPRC;IL2RB;CD47;DOCK2;IL2RG;TNF	6
regulation of T cell migration (GO:2000404)	2023-04-20	0.000140445	0.00730658	0	0	18.25	161.89	SPN;RIPOR2;DOCK8;CCR6	6
cellular response to transforming growth factor beta stimulus (GO:0071560)	8/114	0.00017614	0.0089454	0	0	5.56675	48.1202	ITGB1;USP15;ARHGEF18;FOS;NR3C1;ZFP36L2;TGFBR2;LIMS1	6
membrane protein proteolysis (GO:0033619)	5/39	0.00018299	0.00907098	0	0	10.7654	92.6476	SPPL2A;ERAP1;ADAM10;MYH9;PRKCQ	6
regulation of immune response (GO:0050776)	10/179	0.000187118	0.00907098	0	0	4.38341	37.6261	ITGB1;SPN;JAML;SPPL2A;ERAP1;CD226;ITGB7;ITGAL;ADCY7;CLEC2D	6
ATF6-mediated unfolded protein response (GO:0036500)	2023-03-09	0.000200976	0.00952625	0	0	36.3838	309.71	HSPA5;ATF6;HSP90B1	6
negative regulation of interleukin-2 production (GO:0032703)	2023-04-22	0.000207521	0.00962265	0	0	16.2206	137.555	PTPRC;LAPTM5;TNFAIP3;EZR	6
T cell differentiation (GO:0030217)	5/41	0.000232921	0.0105706	0	0	10.1663	85.0388	CD4;PTPRC;CD28;RHOH;ZFP36L2	6
regulation of mRNA splicing, via spliceosome (GO:0048024)	7/90	0.000237875	0.0105706	0	0	6.20464	51.77	KHDRBS1;RBM39;MBNL1;DDX5;SON;TRA2A;SRPK1	6
negative regulation of programmed cell death (GO:0043069)	15/381	0.000263508	0.0114707	0	0	3.06349	25.2475	TNFAIP8;HSPA5;SEMA4D;LAPTM5;ADAM10;MALT1;HSP90B1;SETX;SON;IL2RB;CD28;FLNA;TMBIM6;BIRC6;CD44	6
peptidyl-serine phosphorylation (GO:0018105)	9/156	0.000308075	0.0131425	0	0	4.52345	36.5728	ERN1;SMG1;WNK1;CSNK1A1;STK38;PRKCQ;SGK1;MARK2;TGFBR2	6
mRNA metabolic process (GO:0016071)	7/95	0.000332006	0.0136209	0	0	5.85061	46.8655	ERN1;SFPQ;DDX5;SON;HNRNPA2B1;SRSF2;ZFP36L2	6
regulation of myeloid cell differentiation (GO:0045637)	6/68	0.000336344	0.0136209	0	0	7.10063	56.7864	CDK6;KMT2A;KMT2C;PRKCQ;RUNX1;TNRC6B	6
cellular response to growth factor stimulus (GO:0071363)	9/158	0.000338447	0.0136209	0	0	4.46228	35.6587	ERN1;SETX;IQGAP1;NR3C1;ZFP36L2;CD44;ACVR2A;TGFBR2;LIMS1	6
regulation of heterotypic cell-cell adhesion (GO:0034114)	2023-04-25	0.000347459	0.0137246	0	0	13.9012	110.721	WNK1;THY1;TNF;CD44	6
regulation of pri-miRNA transcription by RNA polymerase II (GO:1902893)	5/45	0.000363175	0.0140846	0	0	9.14777	72.4561	DDX5;FOS;NR3C1;ETS1;TNF	6
response to sterol (GO:0036314)	2023-03-11	0.000386825	0.0142258	0	0	27.2851	214.393	RORC;RORA;TGFBR2	6
positive regulation of cellular extravasation (GO:0002693)	2023-03-11	0.000386825	0.0142258	0	0	27.2851	214.393	RIPOR2;THY1;CCR2	6
positive regulation of cytoplasmic transport (GO:1903651)	2023-03-11	0.000386825	0.0142258	0	0	27.2851	214.393	MSN;EZR;SORL1	6
RNA splicing (GO:0008380)	7/98	0.000401468	0.0143249	0	0	5.65687	44.2389	MBNL1;SFPQ;FUS;SRSF2;LUC7L3;SF3B1;SRPK1	6
spliceosomal complex assembly (GO:0000245)	5/46	0.000402951	0.0143249	0	0	8.9242	69.7577	SETX;LUC7L3;SF3B1;LUC7L2;SRPK1	6
regulation of gene expression (GO:0010468)	29/1079	0.000423354	0.0148035	0	0	2.10536	16.353	AHNAK;HP1BP3;JMJD1C;RORA;CTCF;CHD3;NR3C1;ETS1;TNF;AFF4;MBNL1;IFNGR1;FUS;RHOH;ADAM10;MSN;RUNX1;CLK1;SFPQ;PTPRC;SON;CDK6;ZUP1;BHLHE40;CD28;PRKCQ;EZR;LIMS1;TNRC6B	6
cellular response to interleukin-12 (GO:0071349)	5/48	0.00049227	0.0167302	0	0	8.50826	64.803	HNRNPA2B1;MSN;CD47;LCP1;LMNB1	6
negative regulation of cell adhesion (GO:0007162)	6/73	0.000494142	0.0167302	0	0	6.56906	50.0082	SPN;RIPOR2;PTPRC;SEMA4D;ADAM10;MIA3	6
response to unfolded protein (GO:0006986)	5/49	0.000542143	0.0178689	0	0	8.31446	62.5246	ERN1;HSP90AA1;HSPA5;HSPA4;TMBIM6	6
receptor clustering (GO:0043113)	2023-04-28	0.000544529	0.0178689	0	0	12.1617	91.4026	FLNA;ITGB7;THY1;ITGAL	6
integrin-mediated signaling pathway (GO:0007229)	6/75	0.000571345	0.0184648	0	0	6.378	47.6278	ITGB1;ADAM10;MYH9;ITGB7;CD47;THY1	6
regulation of cellular component movement (GO:0051270)	5/50	0.000595717	0.0189651	0	0	8.12929	60.366	DIAPH1;SP100;CDK6;MYCBP2;ETS1	6
lamellipodium organization (GO:0097581)	2023-04-29	0.000624901	0.0196017	0	0	11.6747	86.1347	ITGB1;ABLIM1;SNX2;S1PR1	6
cellular response to interleukin-15 (GO:0071350)	2023-03-13	0.000657013	0.0197382	0	0	21.8258	159.935	CD4;IL2RB;IL2RG	6
regulation of receptor signaling pathway via STAT (GO:1904892)	2023-03-13	0.000657013	0.0197382	0	0	21.8258	159.935	PTPRC;MGAT5;IL7R	6
interleukin-15-mediated signaling pathway (GO:0035723)	2023-03-13	0.000657013	0.0197382	0	0	21.8258	159.935	CD4;IL2RB;IL2RG	6
protein N-linked glycosylation via asparagine (GO:0018279)	2023-04-30	0.000713335	0.0211325	0	0	11.2251	81.3319	TUSC3;MGAT5;MGAT2;DDOST	6
positive regulation of nucleic acid-templated transcription (GO:1903508)	17/511	0.000726596	0.0212305	0	0	2.57521	18.6114	MAP3K2;RNF10;SP100;SETD3;KMT2A;RORC;NFATC1;RORA;CTCF;FOS;ETS1;TNF;RLF;RUNX1;CD4;KLF6;CRLF3	6
regulation of cellular component size (GO:0032535)	4/31	0.000810266	0.0223494	0	0	10.8088	76.9385	PPP1R15A;HP1BP3;MSN;EZR	6
peptidyl-asparagine modification (GO:0018196)	4/31	0.000810266	0.0223494	0	0	10.8088	76.9385	TUSC3;MGAT5;MGAT2;DDOST	6
response to chemokine (GO:1990868)	2023-03-14	0.000827756	0.0223494	0	0	19.8407	140.805	RIPOR2;WNK1;DOCK8	6
T cell differentiation in thymus (GO:0033077)	2023-03-14	0.000827756	0.0223494	0	0	19.8407	140.805	PTPRC;CCR6;ZFP36L2	6
myeloid dendritic cell activation (GO:0001773)	2023-03-14	0.000827756	0.0223494	0	0	19.8407	140.805	DOCK2;TGFBR2;SLAMF1	6
positive regulation of T cell chemotaxis (GO:0010820)	2023-03-14	0.000827756	0.0223494	0	0	19.8407	140.805	WNK1;ADAM10;CCR2	6
Fc-epsilon receptor signaling pathway (GO:0038095)	7/111	0.000848034	0.0223968	0	0	4.94649	34.9845	ITK;GRAP2;PRKCQ;NFATC1;LCP2;FOS;MALT1	6
regulation of megakaryocyte differentiation (GO:0045652)	5/54	0.000850511	0.0223968	0	0	7.46415	52.7691	KMT2A;KMT2C;PRKCQ;RUNX1;TNRC6B	6
Fc receptor signaling pathway (GO:0038093)	7/112	0.000894183	0.0230192	0	0	4.89913	34.3899	ITK;GRAP2;PRKCQ;NFATC1;LCP2;FOS;MALT1	6
cellular protein modification process (GO:0006464)	27/1025	0.000906038	0.0230192	0	0	2.05129	14.3722	SETD3;MIA3;ZC3HAV1;HSP90B1;STK38;ST8SIA4;MARK2;ATG3;DUSP5;PPP1R12A;CSNK1A1;SHISA5;ADAM10;SSH2;PDIA6;DDOST;ACVR2A;SRPK1;TGFBR2;ERN1;PTPRC;CDK6;STK24;WNK1;B3GNT2;BIRC6;SGK1	6
positive regulation of receptor signaling pathway via STAT (GO:1904894)	4/32	0.000916132	0.0230192	0	0	10.4222	72.9071	MGAT5;CRLF3;IL7R;TNF	6
regulation of cardiac conduction (GO:1903779)	5/55	0.000925229	0.0230192	0	0	7.3145	51.0952	STIM1;ATP2A3;ITPR2;ATP1B3;ATP2B1	6
mRNA processing (GO:0006397)	12/300	0.000934429	0.0230192	0	0	3.09128	21.5635	SRRM2;ERN1;HNRNPM;DDX5;SFPQ;SON;HNRNPUL1;FUS;HNRNPA2B1;TRA2A;SRSF2;SF3B1	6
negative regulation of cytokine production (GO:0001818)	9/182	0.000938899	0.0230192	0	0	3.83852	26.7576	RNF125;PTPRC;LAPTM5;TNFAIP3;ATP2B1;EZR;TNF;ADCY7;SLAMF1	6
regulation of T cell chemotaxis (GO:0010819)	2023-03-15	0.00102426	0.0245476	0	0	18.1863	125.191	WNK1;ADAM10;CCR2	6
positive regulation of heterotypic cell-cell adhesion (GO:0034116)	2023-03-15	0.00102426	0.0245476	0	0	18.1863	125.191	THY1;TNF;CD44	6
positive regulation of hydrolase activity (GO:0051345)	8/149	0.00105721	0.025056	0	0	4.17746	28.6245	DOCK10;ITGB1;SEMA4D;DOCK8;PSAP;THY1;RAPGEF6;LIMS1	6
regulation of I-kappaB kinase/NF-kappaB signaling (GO:0043122)	10/224	0.0010868	0.0253164	0	0	3.4537	23.5698	AKAP13;CD4;PELI1;SHISA5;RHOH;FLNA;TNFAIP3;RORA;TNF;MALT1	6
regulation of cytokine production (GO:0001817)	8/150	0.00110381	0.0253164	0	0	4.14783	28.2426	ITK;PTPRC;CD28;CD47;ATP2B1;TNF;PLD3;CCR2	6
cellular response to organic cyclic compound (GO:0071407)	8/150	0.00110381	0.0253164	0	0	4.14783	28.2426	DIAPH1;RORC;MSN;RORA;NR3C1;EZR;TNF;HSP90B1	6
regulation of amyloid-beta formation (GO:1902003)	4/34	0.00115642	0.0259646	0	0	9.72642	65.7742	IFNGR1;TNF;SORL1;RTN4	6
positive regulation of pri-miRNA transcription by RNA polymerase II (GO:1902895)	4/34	0.00115642	0.0259646	0	0	9.72642	65.7742	FOS;NR3C1;ETS1;TNF	6
epiboly involved in wound healing (GO:0090505)	2023-03-16	0.00124791	0.027727	0	0	16.7865	112.24	FLNA;LCP1;CD44	6
regulation of T cell receptor signaling pathway (GO:0050856)	4/35	0.00129171	0.0278305	0	0	9.41219	62.6079	LAPTM5;CD226;THY1;EZR	6
negative regulation of neurogenesis (GO:0050768)	4/35	0.00129171	0.0278305	0	0	9.41219	62.6079	THY1;TNF;SORL1;RTN4	6
positive regulation of lymphocyte activation (GO:0051251)	4/35	0.00129171	0.0278305	0	0	9.41219	62.6079	PRKCQ;THY1;CD47;CCR2	6
positive regulation of protein kinase activity (GO:0045860)	8/154	0.00130685	0.0278752	0	0	4.03337	26.7821	HSP90AA1;CD4;PTPRC;LCP2;IQGAP1;TNF;MARK2;TGFBR2	6
protein phosphorylation (GO:0006468)	16/496	0.00142305	0.0300531	0	0	2.48656	16.2993	SMG1;USP15;CSNK1A1;ADAM10;ACVR2A;SRPK1;TGFBR2;ERN1;CDK6;STK24;WNK1;STK38;PRKCQ;BIRC6;SGK1;MARK2	6
regulation of mRNA processing (GO:0050684)	4/36	0.00143769	0.0300646	0	0	9.11759	59.6721	KHDRBS1;RBM39;SON;SRPK1	6
mRNA splicing, via spliceosome (GO:0000398)	11/274	0.00146764	0.030393	0	0	3.09522	20.1935	SRRM2;HNRNPM;DDX5;SFPQ;HNRNPUL1;FUS;HNRNPA2B1;TRA2A;SRSF2;SF3B1;SRPK1	6
regulation of cell migration (GO:0030334)	14/408	0.00158062	0.0324179	0	0	2.64201	17.0408	ITGB1;MACF1;HSPA5;SEMA4D;ADAM10;MIA3;THY1;SORL1;SYNE2;DOCK10;STK24;MGAT5;FLNA;SGK1	6
regulation of tumor necrosis factor production (GO:0032680)	7/124	0.00161781	0.0328646	0	0	4.39396	28.2386	SPN;PTPRC;IFNGR1;TNFAIP3;CD47;SLAMF1;CCR2	6
cell cycle G1/S phase transition (GO:0044843)	5/63	0.00171071	0.0344241	0	0	6.30304	40.1557	KHDRBS1;CDKN1B;CDK6;MAX;CRLF3	6
alternative mRNA splicing, via spliceosome (GO:0000380)	2023-03-18	0.00178194	0.0345534	0	0	14.5469	92.0824	HNRNPM;DDX5;SFPQ	6
regulation of cellular protein catabolic process (GO:1903362)	2023-03-18	0.00178194	0.0345534	0	0	14.5469	92.0824	HSP90AA1;MSN;EZR	6
positive regulation of lymphocyte chemotaxis (GO:0140131)	2023-03-18	0.00178194	0.0345534	0	0	14.5469	92.0824	WNK1;ADAM10;CCR2	6
positive regulation of phosphoprotein phosphatase activity (GO:0032516)	2023-03-18	0.00178194	0.0345534	0	0	14.5469	92.0824	PPP1R15A;PPP1R12A;PTPRC	6
regulation of Fc-gamma receptor signaling pathway involved in phagocytosis (GO:1905449)	2023-02-05	0.00181975	0.0349687	0	0	48.3407	304.984	PTPRC;CD47	6
hemopoiesis (GO:0030097)	6/94	0.00186199	0.0354609	0	0	4.9961	31.406	PTPRC;KMT2A;PRRC2C;ZFP36L2;RUNX1;TGFBR2	6
regulation of RNA metabolic process (GO:0051252)	5/65	0.0019663	0.0371162	0	0	6.09232	37.9649	CLK1;MBNL1;SON;AHNAK;FUS	6
negative regulation of T cell receptor signaling pathway (GO:0050860)	2023-03-19	0.00209476	0.0388532	0	0	13.637	84.1173	LAPTM5;THY1;EZR	6
positive regulation of cellular protein catabolic process (GO:1903364)	2023-03-19	0.00209476	0.0388532	0	0	13.637	84.1173	HSP90AA1;MSN;EZR	6
lymphocyte migration (GO:0072676)	4/40	0.00213708	0.0392964	0	0	8.10288	49.8191	S1PR1;MSN;CCR6;MYO1G	6
positive regulation of catabolic process (GO:0009896)	5/67	0.00224873	0.0409961	0	0	5.89519	35.9453	CDKN1B;HUWE1;TNFAIP3;TNF;SORL1	6
cortical cytoskeleton organization (GO:0030865)	4/41	0.00234293	0.0420631	0	0	7.88348	47.7452	RHOH;LCP1;EZR;TNF	6
peptidyl-serine modification (GO:0018209)	8/169	0.0023467	0.0420631	0	0	3.65479	22.1288	SMG1;WNK1;CSNK1A1;STK38;PRKCQ;SGK1;MARK2;TGFBR2	6
regulation of cell adhesion (GO:0030155)	7/133	0.00241047	0.042492	0	0	4.07824	24.5833	SPN;RIPOR2;PPP1R12A;SEMA4D;ADAM10;MIA3;TNF	6
transmembrane receptor protein serine/threonine kinase signaling pathway (GO:0007178)	7/133	0.00241047	0.042492	0	0	4.07824	24.5833	ITGB1;DDX5;USP15;ARHGEF18;FOS;ACVR2A;TGFBR2	6
mitotic cell cycle phase transition (GO:0044772)	9/209	0.00243611	0.0425919	0	0	3.31574	19.952	DYNC1H1;KHDRBS1;HSP90AA1;CDKN1B;CDK6;PPP1R12A;MAX;CRLF3;SFI1	6
RNA splicing, via transesterification reactions with bulged adenosine as nucleophile (GO:0000377)	10/251	0.00251796	0.0436651	0	0	3.06252	18.3271	SRRM2;HNRNPM;DDX5;SFPQ;HNRNPUL1;FUS;HNRNPA2B1;TRA2A;SRSF2;SF3B1	6
positive regulation of signal transduction (GO:0009967)	10/252	0.00259116	0.0445721	0	0	3.04971	18.163	ERN1;MACF1;PTPRC;MGAT5;FLNA;TNFAIP3;CD226;IL7R;SORL1;LIMS1	6
cellular response to granulocyte macrophage colony-stimulating factor stimulus (GO:0097011)	2023-02-06	0.00270496	0.0451753	0	0	36.2537	214.356	CD4;ZFP36L2	6
response to granulocyte macrophage colony-stimulating factor (GO:0097012)	2023-02-06	0.00270496	0.0451753	0	0	36.2537	214.356	CD4;ZFP36L2	6
negative regulation of amyloid precursor protein biosynthetic process (GO:0042985)	2023-02-06	0.00270496	0.0451753	0	0	36.2537	214.356	ITM2B;ITM2C	6
wound healing (GO:0042060)	5/70	0.00272619	0.0451753	0	0	5.62225	33.1985	MACF1;JAML;MYH9;MIA3;PLEC	6
protein localization to plasma membrane (GO:0072659)	7/136	0.00273212	0.0451753	0	0	3.98278	23.5091	DENND4C;FLNA;ATP1B3;EZR;TNF;RAPGEF6;SPTBN1	6
regulation of cytokine production involved in inflammatory response (GO:1900015)	4/43	0.0027948	0.0454532	0	0	7.47844	43.9732	ADCY7;TNF;PLD3;IL17RA	6
positive regulation of gene expression (GO:0010628)	15/482	0.00279743	0.0454532	0	0	2.38841	14.0416	ITK;DDX5;IFNGR1;MSN;CTCF;ETS1;TNF;SETX;ERN1;CD28;EZR;EIF3C;SF3B1;LIMS1;TNRC6B	6
regulation of protein catabolic process (GO:0042176)	6/102	0.00281286	0.0454532	0	0	4.57789	26.8885	CDKN1B;HUWE1;TNFAIP3;FLNA;TNF;SORL1	6
positive regulation of cell-matrix adhesion (GO:0001954)	4/44	0.00304164	0.0487805	0	0	7.29111	42.2546	CDK6;THY1;UTRN;LIMS1	6
protein localization to cell periphery (GO:1990778)	7/140	0.00321106	0.0510303	0	0	3.86221	22.1736	DENND4C;FLNA;ATP1B3;EZR;TNF;RAPGEF6;SPTBN1	6
negative regulation of lymphocyte activation (GO:0051250)	2023-03-22	0.00322976	0.0510303	0	0	11.482	65.8534	LAPTM5;TNFAIP3;PAG1	6
negative regulation of T cell activation (GO:0050868)	4/45	0.00330295	0.0516283	0	0	7.11292	40.6357	SPN;RIPOR2;LAPTM5;PAG1	6
cellular component assembly (GO:0022607)	10/261	0.0033297	0.0516283	0	0	2.939	16.7666	KMT2A;WIPF1;IL2RB;RHOH;FLNA;LCP1;EZR;SPTBN1;RTN4;LIMS1	6
positive regulation of cellular catabolic process (GO:0031331)	7/141	0.00334023	0.0516283	0	0	3.83319	21.8558	HSP90AA1;LAPTM5;MSN;ZC3HAV1;EZR;TNF;ATF6	6
supramolecular fiber organization (GO:0097435)	12/351	0.00344903	0.0529264	0	0	2.61933	14.8507	DYNC1H1;TPM4;DNAJB6;CCDC88C;ELMO1;RHOH;ADAM10;CORO7;SORL1;ITM2B;PLEC;MYO1G	6
interleukin-12-mediated signaling pathway (GO:0035722)	4/46	0.00357914	0.0533644	0	0	6.94321	39.1085	HNRNPA2B1;MSN;LCP1;LMNB1	6
phosphorylation (GO:0016310)	13/400	0.00365458	0.0533644	0	0	2.48901	13.9677	CSNK1A1;ADAM10;ACVR2A;SRPK1;TGFBR2;ERN1;CDK6;STK24;WNK1;STK38;BIRC6;SGK1;MARK2	6
negative regulation of phosphoprotein phosphatase activity (GO:0032515)	2023-03-23	0.00367695	0.0533644	0	0	10.9074	61.1432	PPP1R15A;MGAT5;TNF	6
regulation of myosin-light-chain-phosphatase activity (GO:0035507)	2023-02-07	0.00375277	0.0533644	0	0	29.0015	161.981	PPP1R12A;TNF	6
gamma-delta T cell activation (GO:0046629)	2023-02-07	0.00375277	0.0533644	0	0	29.0015	161.981	ITK;JAML	6
gland morphogenesis (GO:0022612)	2023-02-07	0.00375277	0.0533644	0	0	29.0015	161.981	MSN;EZR	6
sphingosine-1-phosphate receptor signaling pathway (GO:0003376)	2023-02-07	0.00375277	0.0533644	0	0	29.0015	161.981	S1PR1;EZR	6
positive regulation of integrin-mediated signaling pathway (GO:2001046)	2023-02-07	0.00375277	0.0533644	0	0	29.0015	161.981	FLNA;LIMS1	6
positive regulation of podosome assembly (GO:0071803)	2023-02-07	0.00375277	0.0533644	0	0	29.0015	161.981	LCP1;TNF	6
positive regulation of potassium ion import across plasma membrane (GO:1903288)	2023-02-07	0.00375277	0.0533644	0	0	29.0015	161.981	WNK1;ATP1B3	6
protein localization to endoplasmic reticulum exit site (GO:0070973)	2023-02-07	0.00375277	0.0533644	0	0	29.0015	161.981	BCAP31;MIA3	6
positive regulation of cell-cell adhesion (GO:0022409)	4/47	0.00387061	0.0546755	0	0	6.7814	37.6662	THY1;CD47;TNF;CD44	6
regulation of protein ubiquitination (GO:0031396)	6/109	0.00390864	0.0548496	0	0	4.26525	23.649	HSP90AA1;MYCBP2;HUWE1;LAPTM5;TNFAIP3;MALT1	6
regulation of protein kinase activity (GO:0045859)	6/110	0.00408777	0.0568812	0	0	4.22402	23.2311	CD4;PTPRC;LCP2;IQGAP1;THY1;TNF	6
positive regulation of cell migration (GO:0030335)	10/269	0.00411863	0.0568812	0	0	2.84705	15.6367	ITGB1;PTPRC;HSPA5;SEMA4D;MGAT5;ADAM10;MIA3;RTN4;SYNE2;CCR2	6
regulation of cytokine production involved in immune response (GO:0002718)	2023-03-24	0.00416009	0.0568812	0	0	10.3875	56.9463	LAPTM5;TNF;CCR2	6
wound healing, spreading of cells (GO:0044319)	2023-03-24	0.00416009	0.0568812	0	0	10.3875	56.9463	FLNA;LCP1;CD44	6
regulation of cytoskeleton organization (GO:0051493)	6/112	0.00446415	0.0606499	0	0	4.1439	22.4255	DIAPH1;RHOH;IQGAP1;EZR;IQGAP2;MARK2	6
cellular defense response (GO:0006968)	4/49	0.00450089	0.060762	0	0	6.47934	35.011	ITGB1;SPN;ITK;CCR6	6
regulation of GTPase activity (GO:0043087)	8/189	0.00463398	0.0621653	0	0	3.24762	17.4538	DOCK10;ITGB1;SEMA4D;WNK1;DOCK8;THY1;RAPGEF6;LIMS1	6
negative regulation of antigen receptor-mediated signaling pathway (GO:0050858)	2023-03-25	0.00467999	0.0623902	0	0	9.91479	53.1875	LAPTM5;THY1;EZR	6
antigen processing and presentation of endogenous peptide antigen via MHC class I (GO:0019885)	2023-02-08	0.00495858	0.0633332	0	0	24.1667	128.244	ERAP1;TAP2	6
regulation of potassium ion import (GO:1903286)	2023-02-08	0.00495858	0.0633332	0	0	24.1667	128.244	WNK1;ATP1B3	6
regulation of vascular wound healing (GO:0061043)	2023-02-08	0.00495858	0.0633332	0	0	24.1667	128.244	TNFAIP3;TNF	6
histone H3-K4 monomethylation (GO:0097692)	2023-02-08	0.00495858	0.0633332	0	0	24.1667	128.244	KMT2A;KMT2C	6
leukocyte aggregation (GO:0070486)	2023-02-08	0.00495858	0.0633332	0	0	24.1667	128.244	SEMA4D;CD44	6
negative regulation of amyloid-beta clearance (GO:1900222)	2023-02-08	0.00495858	0.0633332	0	0	24.1667	128.244	IFNGR1;TNF	6
positive regulation of early endosome to late endosome transport (GO:2000643)	2023-02-08	0.00495858	0.0633332	0	0	24.1667	128.244	MSN;EZR	6
actin filament organization (GO:0007015)	7/152	0.00503732	0.0639559	0	0	3.54041	18.7319	TPM4;ELMO1;RHOH;FLNA;CORO7;LCP1;MYO1G	6
negative regulation of cellular process (GO:0048523)	16/566	0.00519371	0.0655514	0	0	2.1622	11.3738	RIPOR2;PBRM1;SP100;TES;CDKN1B;SEMA4D;ADAM10;MIA3;CTCF;ETS1;RTN4;SPN;CDK6;MYH9;TMBIM6;CRLF3	6
lamellipodium assembly (GO:0030032)	2023-03-26	0.00523744	0.0657145	0	0	9.48323	49.8052	ITGB1;ABLIM1;S1PR1	6
cellular response to unfolded protein (GO:0034620)	2023-03-27	0.00583315	0.0723379	0	0	9.08764	46.7486	ERN1;HSPA5;TMBIM6	6
response to glucocorticoid (GO:0051384)	2023-03-27	0.00583315	0.0723379	0	0	9.08764	46.7486	NR3C1;TNF;ZFP36L2	6
lymphocyte differentiation (GO:0030098)	5/84	0.00595954	0.0730783	0	0	4.62261	23.6805	ITGB1;CD4;KLF6;PTPRC;RHOH	6
IRE1-mediated unfolded protein response (GO:0036498)	4/53	0.00596138	0.0730783	0	0	5.94921	30.4745	ERN1;HSPA5;TLN1;PDIA6	6
G1/S transition of mitotic cell cycle (GO:0000082)	5/85	0.00626278	0.0748671	0	0	4.56459	23.1568	KHDRBS1;CDKN1B;CDK6;MAX;CRLF3	6
regulation of endothelial cell development (GO:1901550)	2023-02-09	0.0063179	0.0748671	0	0	20.7132	104.899	PPP1R12A;TNF	6
cellular response to interleukin-17 (GO:0097398)	2023-02-09	0.0063179	0.0748671	0	0	20.7132	104.899	IL17RE;IL17RA	6
regulation of PERK-mediated unfolded protein response (GO:1903897)	2023-02-09	0.0063179	0.0748671	0	0	20.7132	104.899	PPP1R15A;HSPA5	6
interleukin-17-mediated signaling pathway (GO:0097400)	2023-02-09	0.0063179	0.0748671	0	0	20.7132	104.899	IL17RE;IL17RA	6
negative regulation of glycoprotein biosynthetic process (GO:0010561)	2023-02-09	0.0063179	0.0748671	0	0	20.7132	104.899	ITM2B;ITM2C	6
negative regulation of viral genome replication (GO:0045071)	4/54	0.00637025	0.0750704	0	0	5.82993	29.4768	ZC3HAV1;TNF;RESF1;SRPK1	6
regulation of B cell activation (GO:0050864)	2023-03-28	0.00646779	0.0753868	0	0	8.72369	43.9754	LAPTM5;TNFAIP3;ZFP36L2	6
protein localization to lysosome (GO:0061462)	2023-03-28	0.00646779	0.0753868	0	0	8.72369	43.9754	LAPTM5;SORL1;RTN4	6
regulation of interferon-gamma production (GO:0032649)	5/86	0.0065767	0.0762397	0	0	4.50801	22.6492	LAPTM5;CD226;CD47;IL18R1;CCR2	6
positive regulation of protein kinase B signaling (GO:0051897)	7/161	0.00685189	0.0790004	0	0	3.33197	16.604	ITGB1;OSBPL8;HSP90AA1;CD28;ICOS;TNF;RTN4	6
establishment of endothelial barrier (GO:0061028)	2023-03-29	0.00714197	0.081031	0	0	8.38774	41.4502	MSN;EZR;RAPGEF6	6
intrinsic apoptotic signaling pathway in response to endoplasmic reticulum stress (GO:0070059)	2023-03-29	0.00714197	0.081031	0	0	8.38774	41.4502	PPP1R15A;ERN1;ATP2A3	6
positive regulation of leukocyte migration (GO:0002687)	2023-03-29	0.00714197	0.081031	0	0	8.38774	41.4502	MIA3;THY1;TNF	6
regulation of cysteine-type endopeptidase activity involved in apoptotic process (GO:0043281)	5/89	0.00758441	0.0842081	0	0	4.34634	21.2174	BCAP31;DNAJB6;TNF;CD44;MALT1	6
transforming growth factor beta receptor signaling pathway (GO:0007179)	5/89	0.00758441	0.0842081	0	0	4.34634	21.2174	ITGB1;USP15;ARHGEF18;FOS;TGFBR2	6
positive regulation of inflammatory response (GO:0050729)	5/89	0.00758441	0.0842081	0	0	4.34634	21.2174	CD47;ETS1;TNF;CCR2;IL17RA	6
B cell homeostasis (GO:0001782)	2023-02-10	0.00782633	0.0842081	0	0	18.1232	87.9021	DOCK10;TNFAIP3	6
regulation of endoplasmic reticulum unfolded protein response (GO:1900101)	2023-02-10	0.00782633	0.0842081	0	0	18.1232	87.9021	ERN1;HSPA5	6
regulation of podosome assembly (GO:0071801)	2023-02-10	0.00782633	0.0842081	0	0	18.1232	87.9021	LCP1;TNF	6
regulation of store-operated calcium entry (GO:2001256)	2023-02-10	0.00782633	0.0842081	0	0	18.1232	87.9021	STIM1;SARAF	6
regulation of tau-protein kinase activity (GO:1902947)	2023-02-10	0.00782633	0.0842081	0	0	18.1232	87.9021	HSP90AA1;SORL1	6
negative regulation of inclusion body assembly (GO:0090084)	2023-02-10	0.00782633	0.0842081	0	0	18.1232	87.9021	DNAJB6;SORL1	6
positive regulation of circadian rhythm (GO:0042753)	2023-02-10	0.00782633	0.0842081	0	0	18.1232	87.9021	RORC;RORA	6
mRNA splice site selection (GO:0006376)	2023-03-30	0.00785626	0.0842081	0	0	8.07667	39.1431	SETX;LUC7L3;LUC7L2	6
regulation of calcium ion transport (GO:0051924)	4/58	0.00819092	0.0869216	0	0	5.39698	25.931	CD4;STIM1;SARAF;ATP2B1	6
regulation of tumor necrosis factor-mediated signaling pathway (GO:0010803)	4/58	0.00819092	0.0869216	0	0	5.39698	25.931	SPPL2A;LAPTM5;TNFAIP3;TNF	6
negative regulation of interleukin-6 production (GO:0032715)	2023-03-31	0.00861119	0.0895984	0	0	7.78782	37.0287	TNFAIP3;TNF;SLAMF1	6
negative regulation of peptidyl-tyrosine phosphorylation (GO:0050732)	2023-03-31	0.00861119	0.0895984	0	0	7.78782	37.0287	PTPRC;SEMA4D;THY1	6
positive regulation of mononuclear cell migration (GO:0071677)	2023-03-31	0.00861119	0.0895984	0	0	7.78782	37.0287	CCR6;TNF;CCR2	6
positive regulation of RNA splicing (GO:0033120)	2023-03-31	0.00861119	0.0895984	0	0	7.78782	37.0287	ERN1;SETX;TRA2A	6
extracellular matrix organization (GO:0030198)	10/300	0.00865853	0.0896537	0	0	2.53866	12.0566	ITGB1;MMP25;ADAM10;ITGB7;CD47;ITGAE;LCP1;ITGAL;CD44;PLEC	6
protein glycosylation (GO:0006486)	6/130	0.00908863	0.0923283	0	0	3.53912	16.6364	TUSC3;MGAT5;ST8SIA4;B3GNT2;MGAT2;DDOST	6
regulation of heart contraction (GO:0008016)	5/93	0.00908878	0.0923283	0	0	4.14794	19.4983	STIM1;ATP2A3;ITPR2;ATP1B3;ATP2B1	6
cellular response to chemokine (GO:1990869)	4/60	0.00921684	0.0923283	0	0	5.2037	24.3883	RIPOR2;WNK1;DOCK8;CCR2	6
positive regulation of I-kappaB kinase/NF-kappaB signaling (GO:0043123)	7/171	0.0093935	0.0923283	0	0	3.1272	14.597	AKAP13;CD4;SHISA5;PELI1;FLNA;TNF;MALT1	6
cellular response to topologically incorrect protein (GO:0035967)	3/32	0.00940724	0.0923283	0	0	7.5189	35.0852	ERN1;HSPA5;TMBIM6	6
establishment or maintenance of epithelial cell apical/basal polarity (GO:0045197)	3/32	0.00940724	0.0923283	0	0	7.5189	35.0852	MSN;EZR;MARK2	6
regulation of amyloid precursor protein biosynthetic process (GO:0042984)	2023-02-11	0.00947956	0.0923283	0	0	16.1087	75.0441	ITM2B;ITM2C	6
cellular response to interleukin-2 (GO:0071352)	2023-02-11	0.00947956	0.0923283	0	0	16.1087	75.0441	IL2RB;IL2RG	6
establishment of epithelial cell apical/basal polarity (GO:0045198)	2023-02-11	0.00947956	0.0923283	0	0	16.1087	75.0441	MSN;EZR	6
interleukin-2-mediated signaling pathway (GO:0038110)	2023-02-11	0.00947956	0.0923283	0	0	16.1087	75.0441	IL2RB;IL2RG	6
negative regulation of lymphocyte migration (GO:2000402)	2023-02-11	0.00947956	0.0923283	0	0	16.1087	75.0441	RIPOR2;MIA3	6
nucleus localization (GO:0051647)	2023-02-11	0.00947956	0.0923283	0	0	16.1087	75.0441	DYNC1H1;SYNE2	6
positive regulation of transcription from RNA polymerase II promoter in response to endoplasmic reticulum stress (GO:1990440)	2023-02-11	0.00947956	0.0923283	0	0	16.1087	75.0441	HSPA5;ATF6	6
positive regulation of GTPase activity (GO:0043547)	8/214	0.00954155	0.0925097	0	0	2.84984	13.2578	DOCK10;ITGB1;SEMA4D;DOCK8;THY1;RAPGEF6;LIMS1;ARHGAP45	6
regulation of cell motility (GO:2000145)	6/133	0.0101043	0.0975222	0	0	3.45499	15.875	DOCK10;MACF1;DIAPH1;CDK6;FLNA;SGK1	6
actin filament bundle assembly (GO:0051017)	3/33	0.0102448	0.097992	0	0	7.2679	33.2941	LCP1;EZR;HSP90B1	6
positive regulation of cytokine production involved in immune response (GO:0002720)	3/33	0.0102448	0.097992	0	0	7.2679	33.2941	LAPTM5;CD226;MALT1	6
actin cytoskeleton reorganization (GO:0031532)	4/63	0.0109069	0.102761	0	0	4.93836	22.3133	S1PR1;MYH9;FLNA;EZR	6
B cell receptor signaling pathway (GO:0050853)	3/34	0.0111244	0.102761	0	0	7.03309	31.6392	ITK;PTPRC;RFTN1	6
ribonucleoprotein complex assembly (GO:0022618)	6/136	0.0111981	0.102761	0	0	3.37474	15.1594	SETX;HSP90AA1;LUC7L3;SF3B1;LUC7L2;SRPK1	6
positive regulation of defense response (GO:0031349)	5/98	0.0112436	0.102761	0	0	3.92393	17.6104	CD47;ETS1;TNF;CCR2;IL17RA	6
actin crosslink formation (GO:0051764)	2023-02-12	0.0112734	0.102761	0	0	14.4971	65.0238	FLNA;LCP1	6
regulation of leukocyte cell-cell adhesion (GO:1903037)	2023-02-12	0.0112734	0.102761	0	0	14.4971	65.0238	WNK1;MIA3	6
tricarboxylic acid metabolic process (GO:0072350)	2023-02-12	0.0112734	0.102761	0	0	14.4971	65.0238	GLUD1;ACO2	6
positive regulation of endoplasmic reticulum unfolded protein response (GO:1900103)	2023-02-12	0.0112734	0.102761	0	0	14.4971	65.0238	ERN1;ATF6	6
positive regulation of sodium ion transmembrane transport (GO:1902307)	2023-02-12	0.0112734	0.102761	0	0	14.4971	65.0238	WNK1;ATP1B3	6
positive regulation of T-helper 1 type immune response (GO:0002827)	2023-02-12	0.0112734	0.102761	0	0	14.4971	65.0238	IL18R1;CCR2	6
positive regulation of T-helper 17 type immune response (GO:2000318)	2023-02-12	0.0112734	0.102761	0	0	14.4971	65.0238	PRKCQ;MALT1	6
regulation of cell-matrix adhesion (GO:0001952)	4/65	0.0121376	0.109956	0	0	4.77596	21.0689	MACF1;CDK6;THY1;UTRN	6
cell-matrix adhesion (GO:0007160)	5/100	0.0121953	0.109956	0	0	3.84093	16.9258	ITGB1;ITGB7;THY1;ITGAL;CD44	6
regulated exocytosis (GO:0045055)	7/180	0.0122174	0.109956	0	0	2.96315	13.0524	TMX3;SYNGR2;PSAP;SDF4;MYH9;FLNA;TLN1	6
positive regulation of response to external stimulus (GO:0032103)	6/139	0.0123732	0.110444	0	0	3.29811	14.486	USP15;CD47;ETS1;TNF;CCR2;IL17RA	6
regulation of microtubule-based process (GO:0032886)	3/36	0.0130106	0.110444	0	0	6.60617	28.684	MACF1;DIAPH1;MARK2	6
negative regulation of fat cell differentiation (GO:0045599)	3/36	0.0130106	0.110444	0	0	6.60617	28.684	RORA;TNF;ZFP36L2	6
platelet aggregation (GO:0070527)	3/36	0.0130106	0.110444	0	0	6.60617	28.684	FLNA;MYH9;TLN1	6
positive regulation of myeloid leukocyte differentiation (GO:0002763)	3/36	0.0130106	0.110444	0	0	6.60617	28.684	CD4;TNF;RUNX1	6
calcium-mediated signaling (GO:0019722)	5/102	0.0132002	0.110444	0	0	3.76135	16.2773	BCAP31;PTPRC;CCR6;CCR4;CCR2	6
intrinsic apoptotic signaling pathway (GO:0097193)	5/102	0.0132002	0.110444	0	0	3.76135	16.2773	ERN1;PPP1R15A;DDX5;STK24;ATP2A3	6
positive regulation of cellular protein metabolic process (GO:0032270)	5/102	0.0132002	0.110444	0	0	3.76135	16.2773	HSP90AA1;CD28;MSN;EZR;EIF3C	6
regulation of antigen receptor-mediated signaling pathway (GO:0050854)	2023-02-13	0.0132036	0.110444	0	0	13.1785	57.0267	PTPRC;RUNX1	6
central nervous system neuron axonogenesis (GO:0021955)	2023-02-13	0.0132036	0.110444	0	0	13.1785	57.0267	HSP90AA1;MYCBP2	6
regulation of leukocyte adhesion to vascular endothelial cell (GO:1904994)	2023-02-13	0.0132036	0.110444	0	0	13.1785	57.0267	ETS1;TNF	6
embryonic hemopoiesis (GO:0035162)	2023-02-13	0.0132036	0.110444	0	0	13.1785	57.0267	KMT2A;TGFBR2	6
negative regulation of endoplasmic reticulum unfolded protein response (GO:1900102)	2023-02-13	0.0132036	0.110444	0	0	13.1785	57.0267	PPP1R15A;HSPA5	6
pathway-restricted SMAD protein phosphorylation (GO:0060389)	2023-02-13	0.0132036	0.110444	0	0	13.1785	57.0267	USP15;TGFBR2	6
positive regulation of adaptive immune response based on somatic recombination of immune receptors built from immunoglobulin superfamily domains (GO:0002824)	2023-02-13	0.0132036	0.110444	0	0	13.1785	57.0267	PRKCQ;CCR2	6
positive regulation of CD4-positive, alpha-beta T cell activation (GO:2000516)	2023-02-13	0.0132036	0.110444	0	0	13.1785	57.0267	PRKCQ;TGFBR2	6
positive regulation of protein exit from endoplasmic reticulum (GO:0070863)	2023-02-13	0.0132036	0.110444	0	0	13.1785	57.0267	BCAP31;SORL1	6
positive regulation of transporter activity (GO:0032411)	2023-02-13	0.0132036	0.110444	0	0	13.1785	57.0267	KMT2A;SGK1	6
protein N-linked glycosylation (GO:0006487)	4/67	0.0134539	0.111662	0	0	4.62387	19.9219	TUSC3;MGAT5;MGAT2;DDOST	6
regulation of viral genome replication (GO:0045069)	4/67	0.0134539	0.111662	0	0	4.62387	19.9219	CD28;ZC3HAV1;TNF;SRPK1	6
regulation of erythrocyte differentiation (GO:0045646)	3/37	0.0140179	0.115444	0	0	6.41155	27.3608	CDK6;ETS1;ACVR2A	6
phagocytosis, engulfment (GO:0006911)	3/37	0.0140179	0.115444	0	0	6.41155	27.3608	ELMO1;RHOH;MYH9	6
cellular metal ion homeostasis (GO:0006875)	5/104	0.0142596	0.116984	0	0	3.68499	15.6624	STIM1;ATP2A3;ATP1B3;ATP2B1;CCR2	6
cell chemotaxis (GO:0060326)	4/69	0.0148577	0.119278	0	0	4.48114	18.8622	PRKCQ;CCR6;CCR4;CCR2	6
regulation of apoptotic signaling pathway (GO:2001233)	3/38	0.0150682	0.119278	0	0	6.22804	26.1277	SGMS1;TMBIM6;TNF	6
regulation of phosphoprotein phosphatase activity (GO:0043666)	3/38	0.0150682	0.119278	0	0	6.22804	26.1277	PPP1R15A;PPP1R12A;HSP90B1	6
antigen processing and presentation of endogenous peptide antigen (GO:0002483)	2023-02-14	0.0152663	0.119278	0	0	12.0797	50.5184	ERAP1;TAP2	6
regulation of cell projection organization (GO:0031344)	2023-02-14	0.0152663	0.119278	0	0	12.0797	50.5184	MACF1;SEMA4D	6
regulation of integrin-mediated signaling pathway (GO:2001044)	2023-02-14	0.0152663	0.119278	0	0	12.0797	50.5184	FLNA;LIMS1	6
heterochromatin organization (GO:0070828)	2023-02-14	0.0152663	0.119278	0	0	12.0797	50.5184	SMCHD1;HP1BP3	6
microvillus organization (GO:0032528)	2023-02-14	0.0152663	0.119278	0	0	12.0797	50.5184	EZR;RAPGEF6	6
nuclear migration (GO:0007097)	2023-02-14	0.0152663	0.119278	0	0	12.0797	50.5184	DYNC1H1;SYNE2	6
polarized epithelial cell differentiation (GO:0030859)	2023-02-14	0.0152663	0.119278	0	0	12.0797	50.5184	MSN;EZR	6
positive regulation of alpha-beta T cell differentiation (GO:0046638)	2023-02-14	0.0152663	0.119278	0	0	12.0797	50.5184	RUNX1;TGFBR2	6
positive regulation of lymphocyte migration (GO:2000403)	2023-02-14	0.0152663	0.119278	0	0	12.0797	50.5184	SPN;DOCK8	6
positive regulation of protein-containing complex disassembly (GO:0043243)	2023-02-14	0.0152663	0.119278	0	0	12.0797	50.5184	SETX;TNF	6
positive regulation of cell-substrate adhesion (GO:0010811)	4/70	0.0155929	0.121386	0	0	4.41302	18.3623	CDK6;FLNA;UTRN;LIMS1	6
regulation of cellular component biogenesis (GO:0044087)	3/39	0.0161619	0.124904	0	0	6.05474	24.9764	HSP90AA1;MSN;EZR	6
regulation of T cell differentiation (GO:0045580)	3/39	0.0161619	0.124904	0	0	6.05474	24.9764	RHOH;CCR2;RUNX1	6
Fc-gamma receptor signaling pathway involved in phagocytosis (GO:0038096)	4/71	0.0163507	0.125453	0	0	4.34693	17.881	HSP90AA1;WIPF1;ELMO1;MYO1G	6
myeloid leukocyte differentiation (GO:0002573)	4/71	0.0163507	0.125453	0	0	4.34693	17.881	CD4;MYH9;RUNX1;TGFBR2	6
regulation of cytosolic calcium ion concentration (GO:0051480)	6/148	0.0164144	0.125491	0	0	3.08766	12.689	BCAP31;CCR6;ATP2B1;CCR4;S1PR4;CCR2	6
Fc-gamma receptor signaling pathway (GO:0038094)	4/72	0.0171311	0.127522	0	0	4.28279	17.4175	HSP90AA1;WIPF1;ELMO1;MYO1G	6
positive regulation of macromolecule metabolic process (GO:0010604)	11/384	0.0172953	0.127522	0	0	2.17008	8.80472	IFNGR1;CD28;LAPTM5;MSN;CTCF;EZR;ETS1;TNF;LIMS1;RESF1;TNRC6B	6
regulation of nitric oxide biosynthetic process (GO:0045428)	3/40	0.0172991	0.127522	0	0	5.89079	23.8996	HSP90AA1;CD47;TNF	6
negative regulation of I-kappaB kinase/NF-kappaB signaling (GO:0043124)	3/40	0.0172991	0.127522	0	0	5.89079	23.8996	TNFAIP3;RHOH;RORA	6
regulation of lymphocyte activation (GO:0051249)	2023-02-15	0.0174574	0.127522	0	0	11.1499	45.1347	CD4;PAG1	6
regulation of nuclear-transcribed mRNA catabolic process, deadenylation-dependent decay (GO:1900151)	2023-02-15	0.0174574	0.127522	0	0	11.1499	45.1347	ZFP36L2;TNRC6B	6
establishment of apical/basal cell polarity (GO:0035089)	2023-02-15	0.0174574	0.127522	0	0	11.1499	45.1347	MSN;EZR	6
response to ethanol (GO:0045471)	2023-02-15	0.0174574	0.127522	0	0	11.1499	45.1347	SDF4;ADCY7	6
T cell proliferation (GO:0042098)	2023-02-15	0.0174574	0.127522	0	0	11.1499	45.1347	DOCK8;MSN	6
microvillus assembly (GO:0030033)	2023-02-15	0.0174574	0.127522	0	0	11.1499	45.1347	EZR;RAPGEF6	6
myoblast differentiation (GO:0045445)	2023-02-15	0.0174574	0.127522	0	0	11.1499	45.1347	DDX5;MBNL1	6
positive regulation of nuclear-transcribed mRNA catabolic process, deadenylation-dependent decay (GO:1900153)	2023-02-15	0.0174574	0.127522	0	0	11.1499	45.1347	ZFP36L2;TNRC6B	6
protein kinase A signaling (GO:0010737)	2023-02-15	0.0174574	0.127522	0	0	11.1499	45.1347	LCP1;EZR	6
regulation of interleukin-6 production (GO:0032675)	5/110	0.0177763	0.129409	0	0	3.47336	13.9972	TNFAIP3;CD47;TNF;SLAMF1;IL17RA	6
regulation of actin filament-based process (GO:0032970)	4/73	0.0179345	0.130117	0	0	4.2205	16.9708	RHOH;IQGAP1;EZR;IQGAP2	6
Fc receptor mediated stimulatory signaling pathway (GO:0002431)	4/74	0.018761	0.135651	0	0	4.16	16.5401	HSP90AA1;WIPF1;ELMO1;MYO1G	6
regulation of amyloid-beta clearance (GO:1900221)	2023-02-16	0.019773	0.139194	0	0	10.3529	40.6191	IFNGR1;TNF	6
regulation of cellular carbohydrate metabolic process (GO:0010675)	2023-02-16	0.019773	0.139194	0	0	10.3529	40.6191	RORC;RORA	6
cellular response to corticosteroid stimulus (GO:0071384)	2023-02-16	0.019773	0.139194	0	0	10.3529	40.6191	NR3C1;ZFP36L2	6
cellular response to sterol (GO:0036315)	2023-02-16	0.019773	0.139194	0	0	10.3529	40.6191	RORC;RORA	6
dendritic cell chemotaxis (GO:0002407)	2023-02-16	0.019773	0.139194	0	0	10.3529	40.6191	CCR6;CCR2	6
regulation of monocyte differentiation (GO:0045655)	2023-02-16	0.019773	0.139194	0	0	10.3529	40.6191	CD4;CDK6	6
positive regulation of alpha-beta T cell proliferation (GO:0046641)	2023-02-16	0.019773	0.139194	0	0	10.3529	40.6191	TGFBR2;CCR2	6
positive regulation of leukocyte adhesion to vascular endothelial cell (GO:1904996)	2023-02-16	0.019773	0.139194	0	0	10.3529	40.6191	ETS1;TNF	6
activation of protein kinase activity (GO:0032147)	5/114	0.0204139	0.142763	0	0	3.34521	13.018	OSBPL8;ADCY7;MARK2;MALT1;TGFBR2	6
positive regulation of kinase activity (GO:0033674)	5/114	0.0204139	0.142763	0	0	3.34521	13.018	CD4;PTPRC;LCP2;IQGAP1;TNF	6
RNA transport (GO:0050658)	4/76	0.0204838	0.142784	0	0	4.04403	15.7237	RFTN1;HNRNPA2B1;SRSF2;TGFBR2	6
positive regulation of transcription, DNA-templated (GO:0045893)	25/1183	0.0210445	0.145788	0	0	1.60989	6.21599	RNF10;SP100;SETD3;KMT2A;MAX;KMT2C;RORC;RORA;CTCF;NR3C1;ETS1;TNF;RLF;MAP3K2;PPP1R12A;NFATC1;FOS;ACVR2A;RUNX1;SETX;SFPQ;CD4;KLF6;CRLF3;ATF6	6
positive regulation of protein metabolic process (GO:0051247)	5/115	0.0211111	0.145788	0	0	3.31463	12.7877	CDKN1B;HUWE1;TNFAIP3;TNF;SORL1	6
negative regulation of transcription, DNA-templated (GO:0045892)	21/948	0.0211198	0.145788	0	0	1.68327	6.49329	KHDRBS1;SP100;DDX5;CDKN1B;SEMA4D;MAX;RORC;PBXIP1;CTCF;CHD3;NR3C1;PHC3;TNF;RUNX1;SFPQ;BHLHE40;FLNA;FOSB;EZR;LIMS1;MXD4	6
regulation of cell cycle (GO:0051726)	9/296	0.0213078	0.146168	0	0	2.30032	8.8532	ERN1;PPP1R15A;CDKN1B;PTPRC;SON;CDK6;ADAM10;IQGAP1;CRLF3	6
positive regulation of protein modification by small protein conjugation or removal (GO:1903322)	4/77	0.0213804	0.146168	0	0	3.98843	15.3366	MYCBP2;HUWE1;LAPTM5;MALT1	6
positive regulation of tumor necrosis factor production (GO:0032760)	4/77	0.0213804	0.146168	0	0	3.98843	15.3366	SPN;PTPRC;IFNGR1;CCR2	6
regulation of angiogenesis (GO:0045765)	7/203	0.0221353	0.14716	0	0	2.61236	9.9546	ITGB1;SP100;STIM1;TNFAIP3;ETS1;RUNX1;CCR2	6
axon guidance (GO:0007411)	7/203	0.0221353	0.14716	0	0	2.61236	9.9546	SEMA4D;RHOH;PRKCQ;EMB;EZR;SPTAN1;SPTBN1	6
regulation of establishment of endothelial barrier (GO:1903140)	2023-02-17	0.0222094	0.14716	0	0	9.66225	36.7865	PPP1R12A;TNF	6
regulation of leukocyte migration (GO:0002685)	2023-02-17	0.0222094	0.14716	0	0	9.66225	36.7865	RHOH;MIA3	6
regulation of metal ion transport (GO:0010959)	2023-02-17	0.0222094	0.14716	0	0	9.66225	36.7865	CD4;STIM1	6
negative regulation of amyloid-beta formation (GO:1902430)	2023-02-17	0.0222094	0.14716	0	0	9.66225	36.7865	SORL1;RTN4	6
positive regulation of cytokine production involved in inflammatory response (GO:1900017)	2023-02-17	0.0222094	0.14716	0	0	9.66225	36.7865	TNF;IL17RA	6
homotypic cell-cell adhesion (GO:0034109)	3/44	0.0222845	0.14716	0	0	5.315	20.2175	FLNA;MYH9;TLN1	6
mRNA catabolic process (GO:0006402)	3/44	0.0222845	0.14716	0	0	5.315	20.2175	ERN1;DDX5;ZFP36L2	6
positive regulation of mRNA catabolic process (GO:0061014)	3/44	0.0222845	0.14716	0	0	5.315	20.2175	ZC3HAV1;ZFP36L2;TNRC6B	6
positive regulation of potassium ion transmembrane transport (GO:1901381)	3/44	0.0222845	0.14716	0	0	5.315	20.2175	WNK1;FLNA;ATP1B3	6
regulation of receptor signaling pathway via JAK-STAT (GO:0046425)	3/45	0.0236403	0.155153	0	0	5.18819	19.4287	PTPRC;CRLF3;TNF	6
positive regulation of RNA metabolic process (GO:0051254)	3/45	0.0236403	0.155153	0	0	5.18819	19.4287	ERN1;SETX;DDX5	6
regulation of inflammatory response (GO:0050727)	7/206	0.0237476	0.15535	0	0	2.57258	9.62217	TNFAIP3;RORA;CD47;ETS1;TNF;CCR2;IL17RA	6
positive regulation of cysteine-type endopeptidase activity involved in apoptotic process (GO:0043280)	5/119	0.0240544	0.15535	0	0	3.19768	11.9191	BCAP31;ATP2A3;LAPTM5;TNF;MALT1	6
regulation of fat cell differentiation (GO:0045598)	4/80	0.0242132	0.15535	0	0	3.83041	14.2524	RORC;RORA;TNF;ZFP36L2	6
regulation of NIK/NF-kappaB signaling (GO:1901222)	4/80	0.0242132	0.15535	0	0	3.83041	14.2524	LAPTM5;EZR;TNF;LIMS1	6
regulation of organelle organization (GO:0033043)	4/80	0.0242132	0.15535	0	0	3.83041	14.2524	DIAPH1;MSN;EZR;MARK2	6
negative regulation of cellular component organization (GO:0051129)	4/80	0.0242132	0.15535	0	0	3.83041	14.2524	DNAJB6;HSPA5;TNF;SORL1	6
regulation of protein kinase B signaling (GO:0051896)	7/207	0.0243025	0.15535	0	0	2.55959	9.51444	ITGB1;OSBPL8;HSP90AA1;CD28;ICOS;TNF;RTN4	6
MAPK cascade (GO:0000165)	9/303	0.0243187	0.15535	0	0	2.24474	8.34261	SETX;DUSP5;IL2RB;PRKCQ;IL2RG;SPTAN1;TNF;SPTBN1;ZFP36L2	6
regulation of early endosome to late endosome transport (GO:2000641)	2023-02-18	0.0247628	0.15535	0	0	9.0579	33.4999	MSN;EZR	6
cellular response to glucocorticoid stimulus (GO:0071385)	2023-02-18	0.0247628	0.15535	0	0	9.0579	33.4999	NR3C1;ZFP36L2	6
dendritic cell migration (GO:0036336)	2023-02-18	0.0247628	0.15535	0	0	9.0579	33.4999	CCR6;CCR2	6
regulation of production of miRNAs involved in gene silencing by miRNA (GO:1903798)	2023-02-18	0.0247628	0.15535	0	0	9.0579	33.4999	DDX5;TNF	6
negative regulation of lipid catabolic process (GO:0050995)	2023-02-18	0.0247628	0.15535	0	0	9.0579	33.4999	SORL1;TNF	6
positive regulation of amyloid-beta formation (GO:1902004)	2023-02-18	0.0247628	0.15535	0	0	9.0579	33.4999	IFNGR1;TNF	6
positive regulation of interleukin-4 production (GO:0032753)	2023-02-18	0.0247628	0.15535	0	0	9.0579	33.4999	CD28;PRKCQ	6
positive regulation of organelle assembly (GO:1902117)	3/46	0.0250399	0.156628	0	0	5.06728	18.6845	DYNC1H1;LCP1;TNF	6
positive regulation of cellular amide metabolic process (GO:0034250)	4/81	0.0252055	0.156744	0	0	3.78047	13.9148	IFNGR1;CD28;EIF3C;TNF	6
positive regulation of tumor necrosis factor superfamily cytokine production (GO:1903557)	4/81	0.0252055	0.156744	0	0	3.78047	13.9148	SPN;PTPRC;IFNGR1;CCR2	6
positive regulation of transcription by RNA polymerase II (GO:0045944)	20/908	0.0254042	0.157521	0	0	1.67039	6.13508	RNF10;SETD3;PPP1R12A;KMT2A;MAX;KMT2C;NFATC1;RORA;FOS;NR3C1;ETS1;TNF;RLF;ACVR2A;RUNX1;SETX;SFPQ;KLF6;CRLF3;ATF6	6
positive regulation of protein ubiquitination (GO:0031398)	4/82	0.026222	0.161178	0	0	3.73181	13.5881	MYCBP2;HUWE1;LAPTM5;MALT1	6
glycosphingolipid metabolic process (GO:0006687)	3/47	0.0264833	0.161178	0	0	4.95186	17.9814	PSAP;ESYT2;ESYT1	6
regulation of anatomical structure morphogenesis (GO:0022603)	5/123	0.0272502	0.161178	0	0	3.08865	11.1275	SP100;SEMA4D;TNFAIP3;ETS1;MARK2	6
regulation of osteoblast differentiation (GO:0045667)	4/83	0.0272627	0.161178	0	0	3.68439	13.272	DDX5;CDK6;SEMA4D;ACVR2A	6
peptide metabolic process (GO:0006518)	4/83	0.0272627	0.161178	0	0	3.68439	13.272	CPD;ERAP1;LNPEP;SEC11A	6
Rac protein signal transduction (GO:0016601)	2023-02-19	0.0274297	0.161178	0	0	8.52465	30.6558	ELMO1;RHOH	6
regulation of bicellular tight junction assembly (GO:2000810)	2023-02-19	0.0274297	0.161178	0	0	8.52465	30.6558	TNF;RUNX1	6
cellular response to interleukin-7 (GO:0098761)	2023-02-19	0.0274297	0.161178	0	0	8.52465	30.6558	IL2RG;IL7R	6
regulation of RIG-I signaling pathway (GO:0039535)	2023-02-19	0.0274297	0.161178	0	0	8.52465	30.6558	USP15;RNF125	6
regulation of T cell cytokine production (GO:0002724)	2023-02-19	0.0274297	0.161178	0	0	8.52465	30.6558	MALT1;CCR2	6
interleukin-7-mediated signaling pathway (GO:0038111)	2023-02-19	0.0274297	0.161178	0	0	8.52465	30.6558	IL2RG;IL7R	6
striated muscle cell differentiation (GO:0051146)	2023-02-19	0.0274297	0.161178	0	0	8.52465	30.6558	AKAP13;PLD3	6
myeloid cell activation involved in immune response (GO:0002275)	2023-02-19	0.0274297	0.161178	0	0	8.52465	30.6558	DOCK2;SLAMF1	6
negative regulation of amyloid precursor protein catabolic process (GO:1902992)	2023-02-19	0.0274297	0.161178	0	0	8.52465	30.6558	SORL1;RTN4	6
negative regulation of nervous system development (GO:0051961)	2023-02-19	0.0274297	0.161178	0	0	8.52465	30.6558	SORL1;TNF	6
negative regulation of RNA metabolic process (GO:0051253)	2023-02-19	0.0274297	0.161178	0	0	8.52465	30.6558	TMBIM6;TNF	6
peptidyl-lysine dimethylation (GO:0018027)	2023-02-19	0.0274297	0.161178	0	0	8.52465	30.6558	SETD3;KMT2A	6
pore complex assembly (GO:0046931)	2023-02-19	0.0274297	0.161178	0	0	8.52465	30.6558	ADAM10;RTN4	6
positive regulation of focal adhesion assembly (GO:0051894)	2023-02-19	0.0274297	0.161178	0	0	8.52465	30.6558	THY1;LIMS1	6
B cell activation (GO:0042113)	4/85	0.0294175	0.172383	0	0	3.59305	12.6697	ITGB1;KLF6;PTPRC;MALT1	6
response to hydrogen peroxide (GO:0042542)	3/49	0.029501	0.172399	0	0	4.73608	16.6868	SETX;STK24;TNFAIP3	6
extracellular structure organization (GO:0043062)	7/216	0.0297021	0.172735	0	0	2.44824	8.60932	ITGB1;MMP25;ITGB7;CD47;ITGAE;ITGAL;CD44	6
protein targeting to lysosome (GO:0006622)	2023-02-20	0.0302063	0.172735	0	0	8.05065	28.1749	LAPTM5;SORL1	6
regulation of lymphocyte differentiation (GO:0045619)	2023-02-20	0.0302063	0.172735	0	0	8.05065	28.1749	ZFP36L2;CCR2	6
cortical actin cytoskeleton organization (GO:0030866)	2023-02-20	0.0302063	0.172735	0	0	8.05065	28.1749	LCP1;TNF	6
regulation of programmed necrotic cell death (GO:0062098)	2023-02-20	0.0302063	0.172735	0	0	8.05065	28.1749	HSP90AA1;PELI1	6
establishment of epithelial cell polarity (GO:0090162)	2023-02-20	0.0302063	0.172735	0	0	8.05065	28.1749	MSN;EZR	6
regulation of smooth muscle contraction (GO:0006940)	2023-02-20	0.0302063	0.172735	0	0	8.05065	28.1749	SETD3;ATP2B1	6
negative regulation of lipid storage (GO:0010888)	2023-02-20	0.0302063	0.172735	0	0	8.05065	28.1749	OSBPL8;TNF	6
external encapsulating structure organization (GO:0045229)	7/217	0.0303481	0.173082	0	0	2.43645	8.51546	ITGB1;MMP25;ITGB7;CD47;ITGAE;ITGAL;CD44	6
negative regulation of signal transduction (GO:0009968)	8/267	0.0313027	0.17805	0	0	2.26052	7.83054	PTPRC;TNFAIP3;PRKCQ;NFATC1;TMBIM6;CD47;TNF;SLAMF1	6
regulation of axonogenesis (GO:0050770)	3/51	0.0326924	0.184763	0	0	4.53828	15.5237	THY1;RTN4;MARK2	6
regulation of interleukin-12 production (GO:0032655)	3/51	0.0326924	0.184763	0	0	4.53828	15.5237	LAPTM5;CD47;SLAMF1	6
actin filament-based transport (GO:0099515)	2023-02-21	0.0330894	0.184763	0	0	7.62655	25.9954	SYNE2;MYO1G	6
calcium-mediated signaling using intracellular calcium source (GO:0035584)	2023-02-21	0.0330894	0.184763	0	0	7.62655	25.9954	BCAP31;PTPRC	6
stress granule assembly (GO:0034063)	2023-02-21	0.0330894	0.184763	0	0	7.62655	25.9954	DYNC1H1;PRRC2C	6
positive regulation of antigen receptor-mediated signaling pathway (GO:0050857)	2023-02-21	0.0330894	0.184763	0	0	7.62655	25.9954	PTPRC;CD226	6
positive regulation of T cell cytokine production (GO:0002726)	2023-02-21	0.0330894	0.184763	0	0	7.62655	25.9954	MALT1;IL18R1	6
G2/M transition of mitotic cell cycle (GO:0000086)	5/130	0.0334675	0.186387	0	0	2.91465	9.90158	KHDRBS1;DYNC1H1;HSP90AA1;PPP1R12A;SFI1	6
negative regulation of gene expression (GO:0010629)	9/322	0.0339975	0.188845	0	0	2.10642	7.12279	ERN1;CD28;ADAM10;TMBIM6;ATP2B1;TNF;ZFP36L2;RUNX1;TNRC6B	6
glycolipid metabolic process (GO:0006664)	3/52	0.034353	0.189231	0	0	4.44544	14.9859	PSAP;ESYT2;ESYT1	6
positive regulation of protein localization to cell periphery (GO:1904377)	3/52	0.034353	0.189231	0	0	4.44544	14.9859	ITGB1;TNF;SPTBN1	6
positive regulation of protein localization to plasma membrane (GO:1903078)	3/52	0.034353	0.189231	0	0	4.44544	14.9859	ITGB1;TNF;SPTBN1	6
cell cycle G2/M phase transition (GO:0044839)	5/131	0.0344218	0.189231	0	0	2.89137	9.74121	KHDRBS1;DYNC1H1;HSP90AA1;PPP1R12A;SFI1	6
regulation of cell population proliferation (GO:0042127)	17/764	0.0346395	0.189938	0	0	1.68062	5.65151	PBRM1;TES;CDKN1B;HP1BP3;ADAM10;CTCF;ETS1;RUNX1;TGFBR2;TSPAN31;CDK6;BIRC6;CD47;SGK1;IL7R;SLAMF1;LIMS1	6
negative regulation of protein kinase activity (GO:0006469)	4/90	0.0352352	0.192709	0	0	3.38329	11.3195	CDKN1B;PTPRC;THY1;SORL1	6
negative regulation of cysteine-type endopeptidase activity (GO:2000117)	3/53	0.0360565	0.193338	0	0	4.35631	14.4746	DNAJB6;TNF;CD44	6
positive regulation of NIK/NF-kappaB signaling (GO:1901224)	3/53	0.0360565	0.193338	0	0	4.35631	14.4746	LAPTM5;TNF;LIMS1	6
regulation of adenylate cyclase activity (GO:0045761)	2023-02-22	0.0360753	0.193338	0	0	7.24485	24.0685	STIM1;CCR2	6
chaperone-mediated protein complex assembly (GO:0051131)	2023-02-22	0.0360753	0.193338	0	0	7.24485	24.0685	HSP90AA1;HSPA4	6
membrane protein intracellular domain proteolysis (GO:0031293)	2023-02-22	0.0360753	0.193338	0	0	7.24485	24.0685	SPPL2A;ADAM10	6
microglial cell activation (GO:0001774)	2023-02-22	0.0360753	0.193338	0	0	7.24485	24.0685	IFNGR1;TNF	6
negative regulation of B cell activation (GO:0050869)	2023-02-22	0.0360753	0.193338	0	0	7.24485	24.0685	LAPTM5;TNFAIP3	6
positive regulation of amyloid precursor protein catabolic process (GO:1902993)	2023-02-22	0.0360753	0.193338	0	0	7.24485	24.0685	IFNGR1;TNF	6
RNA metabolic process (GO:0016070)	5/133	0.0363807	0.194486	0	0	2.8459	9.43051	SETX;HNRNPM;RBM39;HNRNPUL1;HNRNPA2B1	6
regulation of actin cytoskeleton organization (GO:0032956)	4/91	0.036473	0.194492	0	0	3.34423	11.0734	RHOH;IQGAP1;EZR;IQGAP2	6
cellular response to fibroblast growth factor stimulus (GO:0044344)	4/92	0.0377357	0.199587	0	0	3.30606	10.8345	SETX;HNRNPM;CD44;ZFP36L2	6
regulation of alternative mRNA splicing, via spliceosome (GO:0000381)	3/54	0.0378027	0.199587	0	0	4.27068	13.9881	KHDRBS1;MBNL1;DDX5	6
regulation of focal adhesion assembly (GO:0051893)	3/54	0.0378027	0.199587	0	0	4.27068	13.9881	MACF1;THY1;LIMS1	6
cytoplasmic microtubule organization (GO:0031122)	3/54	0.0378027	0.199587	0	0	4.27068	13.9881	DYNC1H1;CCDC88C;EZR	6
plasma membrane bounded cell projection assembly (GO:0120031)	8/278	0.0383003	0.201715	0	0	2.1672	7.07004	ITGB1;ABLIM1;S1PR1;EMP1;FLNA;EZR;TTC39C;RAPGEF6	6
blood vessel endothelial cell migration (GO:0043534)	2023-02-23	0.0391609	0.203237	0	0	6.89951	22.3549	MYH9;MIA3	6
regulation of interleukin-4 production (GO:0032673)	2023-02-23	0.0391609	0.203237	0	0	6.89951	22.3549	CD28;PRKCQ	6
regulation of mononuclear cell migration (GO:0071675)	2023-02-23	0.0391609	0.203237	0	0	6.89951	22.3549	MSN;TNF	6
regulation of necroptotic process (GO:0060544)	2023-02-23	0.0391609	0.203237	0	0	6.89951	22.3549	HSP90AA1;PELI1	6
regulation of steroid metabolic process (GO:0019218)	2023-02-23	0.0391609	0.203237	0	0	6.89951	22.3549	RORC;RORA	6
positive regulation of interleukin-17 production (GO:0032740)	2023-02-23	0.0391609	0.203237	0	0	6.89951	22.3549	RFTN1;PRKCQ	6
protein targeting to mitochondrion (GO:0006626)	3/55	0.0395915	0.204125	0	0	4.18833	13.5247	BCAP31;HSP90AA1;HSPA4	6
negative regulation of cysteine-type endopeptidase activity involved in apoptotic process (GO:0043154)	3/55	0.0395915	0.204125	0	0	4.18833	13.5247	DNAJB6;TNF;CD44	6
inflammatory response (GO:0006954)	7/230	0.0396191	0.204125	0	0	2.29289	7.40247	MMP25;ADGRE5;FOS;ITGAL;TNF;CD44;CCR2	6
negative regulation of MAPK cascade (GO:0043409)	4/94	0.0403355	0.207315	0	0	3.23226	10.3773	PTPRC;STK38;EZR;SORL1	6
regulation of cell size (GO:0008361)	2023-02-24	0.0423428	0.213856	0	0	6.58556	20.8233	MSN;EZR	6
negative regulation of protein tyrosine kinase activity (GO:0061099)	2023-02-24	0.0423428	0.213856	0	0	6.58556	20.8233	PTPRC;THY1	6
positive regulation of cell-substrate junction organization (GO:0150117)	2023-02-24	0.0423428	0.213856	0	0	6.58556	20.8233	THY1;LIMS1	6
positive regulation of transcription from RNA polymerase II promoter in response to stress (GO:0036003)	2023-02-24	0.0423428	0.213856	0	0	6.58556	20.8233	HSPA5;ATF6	6
positive regulation of viral life cycle (GO:1903902)	2023-02-24	0.0423428	0.213856	0	0	6.58556	20.8233	CD4;VPS37B	6
protein insertion into mitochondrial membrane (GO:0051204)	2023-02-24	0.0423428	0.213856	0	0	6.58556	20.8233	HSP90AA1;HSPA4	6
protein kinase B signaling (GO:0043491)	2023-02-24	0.0423428	0.213856	0	0	6.58556	20.8233	SETX;TNF	6
endoplasmic reticulum to Golgi vesicle-mediated transport (GO:0006888)	6/185	0.0424103	0.213856	0	0	2.4448	7.72646	BCAP31;DYNC1H1;TEX261;MIA3;SPTAN1;SPTBN1	6
regulation of cellular component organization (GO:0051128)	5/139	0.042663	0.214118	0	0	2.71764	8.57258	HSP90AA1;SEMA4D;PRKCQ;SGK1;TNF	6
protein dephosphorylation (GO:0006470)	5/139	0.042663	0.214118	0	0	2.71764	8.57258	PPP1R15A;DUSP5;PTPRC;PPP1R12A;SSH2	6
regulation of bone mineralization (GO:0030500)	3/57	0.0432956	0.216275	0	0	4.0328	12.6618	S1PR1;ATP2B1;ACVR2A	6
positive regulation of interferon-gamma production (GO:0032729)	3/57	0.0432956	0.216275	0	0	4.0328	12.6618	CD226;IL18R1;CCR2	6
positive regulation of programmed cell death (GO:0043068)	8/286	0.0440027	0.219294	0	0	2.10396	6.57174	ITGB1;AKAP13;TNFAIP8;LAPTM5;ARHGEF18;ARHGEF1;ATF6;TNF	6
calcium ion homeostasis (GO:0055074)	4/97	0.0444219	0.220867	0	0	3.12752	9.73916	STIM1;ATP2A3;ATP2B1;CCR2	6
proteolysis (GO:0006508)	8/287	0.0447528	0.221995	0	0	2.09632	6.51242	MMP25;CPD;SPPL2A;ERAP1;ADAM10;LNPEP;MALT1;CTSB	6
regulation of small GTPase mediated signal transduction (GO:0051056)	5/141	0.0448934	0.222175	0	0	2.6774	8.30922	AKAP13;ARHGEF18;RHOH;ARHGEF1;ARHGAP45	6
fat cell differentiation (GO:0045444)	3/58	0.0452104	0.222661	0	0	3.95928	12.2596	OSBPL8;ERAP1;SDF4	6
negative regulation of neuron projection development (GO:0010977)	3/58	0.0452104	0.222661	0	0	3.95928	12.2596	THY1;RTN4;ITM2C	6
receptor signaling pathway via STAT (GO:0097696)	2023-02-25	0.0456178	0.222661	0	0	6.29891	19.4476	IFNAR2;CCR2	6
in utero embryonic development (GO:0001701)	2023-02-25	0.0456178	0.222661	0	0	6.29891	19.4476	MBNL1;ADAM10	6
negative regulation of sequestering of calcium ion (GO:0051283)	2023-02-25	0.0456178	0.222661	0	0	6.29891	19.4476	PTPRC;ITPR2	6
peptide catabolic process (GO:0043171)	2023-02-25	0.0456178	0.222661	0	0	6.29891	19.4476	ERAP1;LNPEP	6
Ras protein signal transduction (GO:0007265)	5/142	0.0460343	0.224181	0	0	2.65772	8.18145	GRAP2;ELMO1;RHOH;ARHGEF1;RAPGEF6	6
receptor-mediated endocytosis (GO:0006898)	5/143	0.0471924	0.229154	0	0	2.63833	8.05619	ITGB1;HSP90AA1;CANX;SORL1;HSP90B1	6
mRNA-containing ribonucleoprotein complex export from nucleus (GO:0071427)	4/99	0.0472704	0.229154	0	0	3.06136	9.34289	RANBP2;SMG1;HNRNPA2B1;SRSF2	6
axonogenesis (GO:0007409)	7/240	0.0478917	0.231639	0	0	2.19336	6.6652	HSP90AA1;SEMA4D;PRKCQ;EMB;EZR;SPTAN1;SPTBN1	6
regulation of potassium ion transmembrane transporter activity (GO:1901016)	2023-02-26	0.0489829	0.234602	0	0	6.03615	18.2068	ITGB1;ATP1B3	6
endothelial cell development (GO:0001885)	2023-02-26	0.0489829	0.234602	0	0	6.03615	18.2068	MSN;EZR	6
negative regulation of cell development (GO:0010721)	2023-02-26	0.0489829	0.234602	0	0	6.03615	18.2068	TNF;SORL1	6
positive regulation of ion transmembrane transporter activity (GO:0032414)	2023-02-26	0.0489829	0.234602	0	0	6.03615	18.2068	WNK1;ATP1B3	6
adenylate cyclase-inhibiting G protein-coupled receptor signaling pathway (GO:0007193)	3/60	0.049164	0.234602	0	0	3.81997	11.508	PSAP;FLNA;ADCY7	6
peptidyl-threonine phosphorylation (GO:0018107)	3/60	0.049164	0.234602	0	0	3.81997	11.508	WNK1;MARK2;TGFBR2	6
positive regulation of cellular process (GO:0048522)	14/625	0.0498496	0.237342	0	0	1.68457	5.05158	DYNC1H1;RNF10;CDKN1B;ADAM10;IL2RG;ETS1;TNF;TGFBR2;TSPAN31;IL2RB;CD47;IL7R;DOCK2;SLAMF1	6
negative regulation of transcription by RNA polymerase II (GO:0000122)	15/684	0.050383	0.239347	0	0	1.64976	4.92964	SP100;DDX5;SEMA4D;MAX;RORC;CTCF;CHD3;NR3C1;TNF;RUNX1;SFPQ;BHLHE40;FOSB;EZR;MXD4	6
B cell differentiation (GO:0030183)	3/61	0.0512022	0.242498	0	0	3.75391	11.1565	ITGB1;KLF6;PTPRC	6
regulation of programmed cell death (GO:0043067)	6/194	0.0512736	0.242498	0	0	2.32669	6.91162	HSP90AA1;SGK1;TNF;RTN4;MALT1;CTSB	6
positive regulation of vasculature development (GO:1904018)	4/102	0.051729	0.243668	0	0	2.9672	8.78805	ITGB1;STIM1;ETS1;RUNX1	6
positive regulation of cytosolic calcium ion concentration (GO:0007204)	5/147	0.0519967	0.243668	0	0	2.56348	7.57914	BCAP31;CCR6;CCR4;S1PR4;CCR2	6
regulation of vascular endothelial growth factor production (GO:0010574)	2023-02-27	0.0524349	0.243668	0	0	5.79441	17.083	RORA;CCR2	6
regulation of vasculature development (GO:1901342)	2023-02-27	0.0524349	0.243668	0	0	5.79441	17.083	SP100;ETS1	6
release of sequestered calcium ion into cytosol (GO:0051209)	2023-02-27	0.0524349	0.243668	0	0	5.79441	17.083	PTPRC;ITPR2	6
positive regulation of erythrocyte differentiation (GO:0045648)	2023-02-27	0.0524349	0.243668	0	0	5.79441	17.083	ETS1;ACVR2A	6
positive regulation of gene silencing by miRNA (GO:2000637)	2023-02-27	0.0524349	0.243668	0	0	5.79441	17.083	DDX5;TNRC6B	6
positive regulation of nitric oxide biosynthetic process (GO:0045429)	2023-02-27	0.0524349	0.243668	0	0	5.79441	17.083	HSP90AA1;TNF	6
positive regulation of transferase activity (GO:0051347)	5/148	0.0532408	0.24546	0	0	2.54543	7.46556	HSP90AA1;CD4;HNRNPA2B1;PRKCQ;SORL1	6
regulation of neurogenesis (GO:0050767)	3/62	0.0532808	0.24546	0	0	3.6901	10.82	BHLHE40;TNF;SORL1	6
negative regulation of kinase activity (GO:0033673)	3/62	0.0532808	0.24546	0	0	3.6901	10.82	CDKN1B;PTPRC;THY1	6
positive regulation of cysteine-type endopeptidase activity (GO:2001056)	3/62	0.0532808	0.24546	0	0	3.6901	10.82	BCAP31;TNF;MALT1	6
mRNA transport (GO:0051028)	4/104	0.0548248	0.25081	0	0	2.90756	8.44241	RANBP2;SMG1;HNRNPA2B1;SRSF2	6
amyloid fibril formation (GO:1990000)	3/63	0.0553995	0.25081	0	0	3.62841	10.4977	ADAM10;SORL1;ITM2B	6
cellular response to reactive oxygen species (GO:0034614)	3/63	0.0553995	0.25081	0	0	3.62841	10.4977	SETX;TNFAIP3;FOS	6
response to cytokine (GO:0034097)	5/150	0.0557808	0.25081	0	0	2.51006	7.24486	IFNAR2;SP100;ADAM10;DDOST;IL18R1	6
regulation of DNA damage response, signal transduction by p53 class mediator (GO:0043516)	2023-02-28	0.0559708	0.25081	0	0	5.57127	16.0615	DDX5;CD44	6
cellular response to epidermal growth factor stimulus (GO:0071364)	2023-02-28	0.0559708	0.25081	0	0	5.57127	16.0615	IQGAP1;ZFP36L2	6
cytosolic calcium ion transport (GO:0060401)	2023-02-28	0.0559708	0.25081	0	0	5.57127	16.0615	ATP2A3;ATP2B1	6
regulation of protein transport (GO:0051223)	2023-02-28	0.0559708	0.25081	0	0	5.57127	16.0615	LCP1;TNF	6
regulation of small molecule metabolic process (GO:0062012)	2023-02-28	0.0559708	0.25081	0	0	5.57127	16.0615	RORC;RORA	6
T cell activation involved in immune response (GO:0002286)	2023-02-28	0.0559708	0.25081	0	0	5.57127	16.0615	LCP1;ITGAL	6
negative regulation of axonogenesis (GO:0050771)	2023-02-28	0.0559708	0.25081	0	0	5.57127	16.0615	THY1;RTN4	6
negative regulation of phosphatase activity (GO:0010923)	2023-02-28	0.0559708	0.25081	0	0	5.57127	16.0615	PPP1R15A;SEMA4D	6
positive regulation of nitric oxide metabolic process (GO:1904407)	2023-02-28	0.0559708	0.25081	0	0	5.57127	16.0615	HSP90AA1;TNF	6
endomembrane system organization (GO:0010256)	6/199	0.0566524	0.253141	0	0	2.26583	6.5048	ATP8B4;SYNGR2;CSNK1A1;HUWE1;MIA3;SPTBN1	6
regulation of extrinsic apoptotic signaling pathway (GO:2001236)	3/64	0.0575579	0.253141	0	0	3.56875	10.1886	SP100;BIRC6;TNF	6
regulation of innate immune response (GO:0045088)	3/64	0.0575579	0.253141	0	0	3.56875	10.1886	IFNAR2;ERAP1;TNFAIP3	6
RNA export from nucleus (GO:0006405)	4/106	0.0580188	0.253141	0	0	2.85025	8.11464	RANBP2;SMG1;HNRNPA2B1;SRSF2	6
small GTPase mediated signal transduction (GO:0007264)	4/106	0.0580188	0.253141	0	0	2.85025	8.11464	GRAP2;CCDC88C;ARHGEF18;RAPGEF6	6
actin filament polymerization (GO:0030041)	2/29	0.0595877	0.253141	0	0	5.36465	15.13	DIAPH1;CORO7	6
positive regulation of viral genome replication (GO:0045070)	2/29	0.0595877	0.253141	0	0	5.36465	15.13	CD28;SRPK1	6
mRNA export from nucleus (GO:0006406)	4/107	0.0596524	0.253141	0	0	2.82244	7.95708	RANBP2;SMG1;HNRNPA2B1;SRSF2	6
BMP signaling pathway (GO:0030509)	3/65	0.0597557	0.253141	0	0	3.51101	9.89224	DDX5;USP15;ACVR2A	6
cellular component disassembly (GO:0022411)	3/66	0.0619924	0.253141	0	0	3.4551	9.60776	ADAM10;LCP1;CD44	6
embryonic organ development (GO:0048568)	3/66	0.0619924	0.253141	0	0	3.4551	9.60776	KMT2A;TNF;TGFBR2	6
extracellular matrix disassembly (GO:0022617)	3/66	0.0619924	0.253141	0	0	3.4551	9.60776	ADAM10;LCP1;CD44	6
positive regulation of cell death (GO:0010942)	3/66	0.0619924	0.253141	0	0	3.4551	9.60776	CDKN1B;FOS;TNF	6
positive regulation of T cell proliferation (GO:0042102)	3/66	0.0619924	0.253141	0	0	3.4551	9.60776	PTPRC;CD28;CCR2	6
cell projection organization (GO:0030030)	2/30	0.0632829	0.253141	0	0	5.17279	14.2776	ITGB1;RHOH	6
response to alcohol (GO:0097305)	2/30	0.0632829	0.253141	0	0	5.17279	14.2776	SDF4;TGFBR2	6
Golgi to plasma membrane protein transport (GO:0043001)	2/30	0.0632829	0.253141	0	0	5.17279	14.2776	MACF1;SPTBN1	6
heterotypic cell-cell adhesion (GO:0034113)	2/30	0.0632829	0.253141	0	0	5.17279	14.2776	ITGB1;ITGB7	6
histone H3-K4 methylation (GO:0051568)	2/30	0.0632829	0.253141	0	0	5.17279	14.2776	KMT2A;KMT2C	6
ion homeostasis (GO:0050801)	2/30	0.0632829	0.253141	0	0	5.17279	14.2776	SLC4A7;WNK1	6
peptidyl-lysine trimethylation (GO:0018023)	2/30	0.0632829	0.253141	0	0	5.17279	14.2776	SETD3;KMT2A	6
plasma membrane invagination (GO:0099024)	2/30	0.0632829	0.253141	0	0	5.17279	14.2776	ELMO1;MYH9	6
regulation of cell differentiation (GO:0045595)	5/156	0.0638138	0.253141	0	0	2.40959	6.63066	DDX5;CDK6;RORC;TNF;RUNX1	6
peptidyl-threonine modification (GO:0018210)	3/67	0.0642676	0.253141	0	0	3.40095	9.33457	WNK1;MARK2;TGFBR2	6
cellular divalent inorganic cation homeostasis (GO:0072503)	4/111	0.066429	0.253141	0	0	2.71637	7.36577	STIM1;ATP2A3;ATP2B1;CCR2	6
regulation of Wnt signaling pathway (GO:0030111)	4/111	0.066429	0.253141	0	0	2.71637	7.36577	MACF1;TNFAIP3;NFATC1;RUNX1	6
interferon-gamma-mediated signaling pathway (GO:0060333)	3/68	0.066581	0.253141	0	0	3.34845	9.07208	SP100;IFNGR1;CD44	6
protein retention in Golgi apparatus (GO:0045053)	2023-01-05	0.0666549	0.253141	0	0	18.0604	48.9118	SORL1	6
alpha-beta T cell differentiation (GO:0046632)	2023-01-05	0.0666549	0.253141	0	0	18.0604	48.9118	ITK	6
regulation of antifungal innate immune response (GO:1905034)	2023-01-05	0.0666549	0.253141	0	0	18.0604	48.9118	USP15	6
beta-catenin destruction complex assembly (GO:1904885)	2023-01-05	0.0666549	0.253141	0	0	18.0604	48.9118	CSNK1A1	6
bone marrow development (GO:0048539)	2023-01-05	0.0666549	0.253141	0	0	18.0604	48.9118	PTPRC	6
cell-cell adhesion mediated by integrin (GO:0033631)	2023-01-05	0.0666549	0.253141	0	0	18.0604	48.9118	ITGB1	6
regulation of fever generation (GO:0031620)	2023-01-05	0.0666549	0.253141	0	0	18.0604	48.9118	TNF	6
regulation of germinal center formation (GO:0002634)	2023-01-05	0.0666549	0.253141	0	0	18.0604	48.9118	TNFAIP3	6
cellular response to nicotine (GO:0071316)	2023-01-05	0.0666549	0.253141	0	0	18.0604	48.9118	TNF	6
regulation of growth rate (GO:0040009)	2023-01-05	0.0666549	0.253141	0	0	18.0604	48.9118	RFTN1	6
regulation of guanyl-nucleotide exchange factor activity (GO:1905097)	2023-01-05	0.0666549	0.253141	0	0	18.0604	48.9118	PBXIP1	6
cellular response to testosterone stimulus (GO:0071394)	2023-01-05	0.0666549	0.253141	0	0	18.0604	48.9118	MSN	6
regulation of inward rectifier potassium channel activity (GO:1901979)	2023-01-05	0.0666549	0.253141	0	0	18.0604	48.9118	ITGB1	6
chronic inflammatory response (GO:0002544)	2023-01-05	0.0666549	0.253141	0	0	18.0604	48.9118	TNF	6
cyclic-GMP-AMP transmembrane import across plasma membrane (GO:0140361)	2023-01-05	0.0666549	0.253141	0	0	18.0604	48.9118	LRRC8C	6
regulation of metaphase plate congression (GO:0090235)	2023-01-05	0.0666549	0.253141	0	0	18.0604	48.9118	DYNC1H1	6
regulation of morphogenesis of a branching structure (GO:0060688)	2023-01-05	0.0666549	0.253141	0	0	18.0604	48.9118	RTN4	6
regulation of mRNA binding (GO:1902415)	2023-01-05	0.0666549	0.253141	0	0	18.0604	48.9118	EIF3C	6
regulation of plasma membrane organization (GO:1903729)	2023-01-05	0.0666549	0.253141	0	0	18.0604	48.9118	MYH9	6
enamel mineralization (GO:0070166)	2023-01-05	0.0666549	0.253141	0	0	18.0604	48.9118	STIM1	6
regulation of receptor catabolic process (GO:2000644)	2023-01-05	0.0666549	0.253141	0	0	18.0604	48.9118	LAPTM5	6
regulation of T-helper 1 cell cytokine production (GO:2000554)	2023-01-05	0.0666549	0.253141	0	0	18.0604	48.9118	IL18R1	6
glutamate catabolic process (GO:0006538)	2023-01-05	0.0666549	0.253141	0	0	18.0604	48.9118	GLUD1	6
regulation of vascular associated smooth muscle contraction (GO:0003056)	2023-01-05	0.0666549	0.253141	0	0	18.0604	48.9118	ATP2B1	6
response to salt stress (GO:0009651)	2023-01-05	0.0666549	0.253141	0	0	18.0604	48.9118	TNF	6
insulin metabolic process (GO:1901142)	2023-01-05	0.0666549	0.253141	0	0	18.0604	48.9118	ERN1	6
T cell extravasation (GO:0072683)	2023-01-05	0.0666549	0.253141	0	0	18.0604	48.9118	ITGAL	6
Toll signaling pathway (GO:0008063)	2023-01-05	0.0666549	0.253141	0	0	18.0604	48.9118	PELI1	6
membrane raft distribution (GO:0031580)	2023-01-05	0.0666549	0.253141	0	0	18.0604	48.9118	PTPRC	6
tricuspid valve development (GO:0003175)	2023-01-05	0.0666549	0.253141	0	0	18.0604	48.9118	TGFBR2	6
tricuspid valve morphogenesis (GO:0003186)	2023-01-05	0.0666549	0.253141	0	0	18.0604	48.9118	TGFBR2	6
mRNA cleavage (GO:0006379)	2023-01-05	0.0666549	0.253141	0	0	18.0604	48.9118	ERN1	6
negative regulation of calcium ion transport into cytosol (GO:0010523)	2023-01-05	0.0666549	0.253141	0	0	18.0604	48.9118	TMBIM6	6
negative regulation of CD4-positive, alpha-beta T cell differentiation (GO:0043371)	2023-01-05	0.0666549	0.253141	0	0	18.0604	48.9118	RUNX1	6
negative regulation of dendritic cell differentiation (GO:2001199)	2023-01-05	0.0666549	0.253141	0	0	18.0604	48.9118	TMEM176B	6
negative regulation of IRE1-mediated unfolded protein response (GO:1903895)	2023-01-05	0.0666549	0.253141	0	0	18.0604	48.9118	HSPA5	6
negative regulation of leukocyte differentiation (GO:1902106)	2023-01-05	0.0666549	0.253141	0	0	18.0604	48.9118	TMEM176B	6
negative regulation of myosin-light-chain-phosphatase activity (GO:0035509)	2023-01-05	0.0666549	0.253141	0	0	18.0604	48.9118	TNF	6
negative regulation of PERK-mediated unfolded protein response (GO:1903898)	2023-01-05	0.0666549	0.253141	0	0	18.0604	48.9118	PPP1R15A	6
negative regulation of T cell migration (GO:2000405)	2023-01-05	0.0666549	0.253141	0	0	18.0604	48.9118	RIPOR2	6
negative regulation of transcription by RNA polymerase I (GO:0016479)	2023-01-05	0.0666549	0.253141	0	0	18.0604	48.9118	FLNA	6
neuroinflammatory response (GO:0150076)	2023-01-05	0.0666549	0.253141	0	0	18.0604	48.9118	ITGB1	6
peripheral nervous system neuron differentiation (GO:0048934)	2023-01-05	0.0666549	0.253141	0	0	18.0604	48.9118	RUNX1	6
PML body organization (GO:0030578)	2023-01-05	0.0666549	0.253141	0	0	18.0604	48.9118	ETS1	6
positive regulation of CD4-positive, alpha-beta T cell proliferation (GO:2000563)	2023-01-05	0.0666549	0.253141	0	0	18.0604	48.9118	TGFBR2	6
positive regulation of CD8-positive, alpha-beta T cell differentiation (GO:0043378)	2023-01-05	0.0666549	0.253141	0	0	18.0604	48.9118	RUNX1	6
positive regulation of epithelial to mesenchymal transition involved in endocardial cushion formation (GO:1905007)	2023-01-05	0.0666549	0.253141	0	0	18.0604	48.9118	TGFBR2	6
positive regulation of glial cell proliferation (GO:0060252)	2023-01-05	0.0666549	0.253141	0	0	18.0604	48.9118	TNF	6
positive regulation of heat generation (GO:0031652)	2023-01-05	0.0666549	0.253141	0	0	18.0604	48.9118	TNF	6
positive regulation of membrane permeability (GO:1905710)	2023-01-05	0.0666549	0.253141	0	0	18.0604	48.9118	LAPTM5	6
positive regulation of neutrophil extravasation (GO:2000391)	2023-01-05	0.0666549	0.253141	0	0	18.0604	48.9118	RIPOR2	6
positive regulation of nucleobase-containing compound transport (GO:0032241)	2023-01-05	0.0666549	0.253141	0	0	18.0604	48.9118	KHDRBS1	6
positive regulation of RNA export from nucleus (GO:0046833)	2023-01-05	0.0666549	0.253141	0	0	18.0604	48.9118	KHDRBS1	6
positive regulation of store-operated calcium channel activity (GO:1901341)	2023-01-05	0.0666549	0.253141	0	0	18.0604	48.9118	STIM1	6
positive regulation of T-helper 1 cell cytokine production (GO:2000556)	2023-01-05	0.0666549	0.253141	0	0	18.0604	48.9118	IL18R1	6
positive regulation of toll-like receptor 9 signaling pathway (GO:0034165)	2023-01-05	0.0666549	0.253141	0	0	18.0604	48.9118	RTN4	6
protein K29-linked deubiquitination (GO:0035523)	2023-01-05	0.0666549	0.253141	0	0	18.0604	48.9118	TNFAIP3	6
protein localization to membrane raft (GO:1903044)	2023-01-05	0.0666549	0.253141	0	0	18.0604	48.9118	RFTN1	6
receptor signaling pathway via JAK-STAT (GO:0007259)	2/31	0.0670533	0.253141	0	0	4.99417	13.4956	IFNAR2;CCR2	6
regulation of cellular pH (GO:0030641)	2/31	0.0670533	0.253141	0	0	4.99417	13.4956	SLC4A7;SLC9A9	6
negative regulation of axon extension (GO:0030517)	2/31	0.0670533	0.253141	0	0	4.99417	13.4956	SEMA4D;RTN4	6
negative regulation of osteoblast differentiation (GO:0045668)	2/31	0.0670533	0.253141	0	0	4.99417	13.4956	CDK6;SEMA4D	6
protein autophosphorylation (GO:0046777)	5/159	0.068062	0.256495	0	0	2.36228	6.34825	ERN1;ITK;SMG1;STK24;MARK2	6
positive regulation of protein phosphorylation (GO:0001934)	9/371	0.0703853	0.263913	0	0	1.8167	4.8211	HSP90AA1;CD4;PTPRC;SEMA4D;LCP2;IQGAP1;TNF;CD44;ACVR2A	6
activation of phospholipase C activity (GO:0007202)	2/32	0.0708964	0.263913	0	0	4.82745	12.776	ITK;S1PR4	6
regulation of cell morphogenesis (GO:0022604)	2/32	0.0708964	0.263913	0	0	4.82745	12.776	MACF1;CD44	6
hematopoietic progenitor cell differentiation (GO:0002244)	2/32	0.0708964	0.263913	0	0	4.82745	12.776	PTPRC;PRRC2C	6
negative regulation of developmental growth (GO:0048640)	2/32	0.0708964	0.263913	0	0	4.82745	12.776	CDKN1B;RTN4	6
positive regulation of immune effector process (GO:0002699)	2/32	0.0708964	0.263913	0	0	4.82745	12.776	PTPRC;CCR2	6
positive regulation of telomere maintenance (GO:0032206)	2/32	0.0708964	0.263913	0	0	4.82745	12.776	HNRNPA2B1;PRKCQ	6
establishment of protein localization to membrane (GO:0090150)	3/70	0.0713204	0.264568	0	0	3.24817	8.57703	ATG3;RFTN1;VPS37B	6
negative regulation of viral process (GO:0048525)	3/70	0.0713204	0.264568	0	0	3.24817	8.57703	ZC3HAV1;TNF;SRPK1	6
regulation of nucleic acid-templated transcription (GO:1903506)	10/430	0.0730411	0.264775	0	0	1.74116	4.55615	SFPQ;FUS;BHLHE40;HP1BP3;JMJD1C;RHOH;PRKCQ;RORA;CHD3;NR3C1	6
cellular response to BMP stimulus (GO:0071773)	3/71	0.0737455	0.264775	0	0	3.20024	8.34345	DDX5;USP15;ACVR2A	6
actin filament bundle organization (GO:0061572)	2/33	0.0748094	0.264775	0	0	4.67149	12.1123	LCP1;EZR	6
regulation of interleukin-17 production (GO:0032660)	2/33	0.0748094	0.264775	0	0	4.67149	12.1123	RFTN1;PRKCQ	6
negative regulation of smooth muscle cell proliferation (GO:0048662)	2/33	0.0748094	0.264775	0	0	4.67149	12.1123	CDKN1B;TNFAIP3	6
neuron projection extension (GO:1990138)	2/33	0.0748094	0.264775	0	0	4.67149	12.1123	HSP90AA1;IQGAP1	6
positive regulation of receptor signaling pathway via JAK-STAT (GO:0046427)	2/33	0.0748094	0.264775	0	0	4.67149	12.1123	CRLF3;TNF	6
regulation of protein-containing complex assembly (GO:0043254)	4/116	0.0754371	0.264775	0	0	2.59444	6.70523	HSP90AA1;HSPA5;TNF;SORL1	6
sphingolipid metabolic process (GO:0006665)	4/116	0.0754371	0.264775	0	0	2.59444	6.70523	SGMS1;PSAP;ESYT2;ESYT1	6
positive regulation of angiogenesis (GO:0045766)	4/116	0.0754371	0.264775	0	0	2.59444	6.70523	ITGB1;STIM1;ETS1;RUNX1	6
adenylate cyclase-modulating G protein-coupled receptor signaling pathway (GO:0007188)	5/165	0.0770176	0.264775	0	0	2.273	5.82734	ADGRE5;PSAP;S1PR1;ADCY7;S1PR4	6
regulation of Rho protein signal transduction (GO:0035023)	3/73	0.0787044	0.264775	0	0	3.10849	7.90195	RIPOR2;AKAP13;ARHGEF18	6
ubiquitin-dependent ERAD pathway (GO:0030433)	3/73	0.0787044	0.264775	0	0	3.10849	7.90195	HSPA5;UBXN4;HSP90B1	6
regulation of cell growth (GO:0001558)	6/217	0.0787293	0.264775	0	0	2.07063	5.263	CDKN1B;ADAM10;PRKCQ;SGK1;CRLF3;RTN4	6
cell-substrate junction assembly (GO:0007044)	2/34	0.0787897	0.264775	0	0	4.52528	11.4986	THY1;PLEC	6
regulation of glucose metabolic process (GO:0010906)	2/34	0.0787897	0.264775	0	0	4.52528	11.4986	RORC;RORA	6
histone lysine methylation (GO:0034968)	2/34	0.0787897	0.264775	0	0	4.52528	11.4986	SETD3;KMT2A	6
positive regulation of telomerase activity (GO:0051973)	2/34	0.0787897	0.264775	0	0	4.52528	11.4986	HSP90AA1;PRKCQ	6
adenylate cyclase-activating G protein-coupled receptor signaling pathway (GO:0007189)	4/118	0.0792043	0.264775	0	0	2.54867	6.46272	ADGRE5;S1PR1;ADCY7;S1PR4	6
regulation of cellular response to stress (GO:0080135)	4/118	0.0792043	0.264775	0	0	2.54867	6.46272	RANBP2;SMG1;HSP90AA1;DNAJB6	6
regulation of intracellular signal transduction (GO:1902531)	10/437	0.0793343	0.264775	0	0	1.712	4.33834	AKAP13;SGMS1;RHOH;ARHGEF18;ARHGEF1;CHD3;EZR;SGK1;TNF;ARHGAP45	6
regulation of adipose tissue development (GO:1904177)	2023-01-06	0.0794449	0.264775	0	0	14.4476	36.5914	SORL1	6
astrocyte development (GO:0014002)	2023-01-06	0.0794449	0.264775	0	0	14.4476	36.5914	CDK6	6
regulation of digestive system process (GO:0044058)	2023-01-06	0.0794449	0.264775	0	0	14.4476	36.5914	SGK1	6
cellular hyperosmotic response (GO:0071474)	2023-01-06	0.0794449	0.264775	0	0	14.4476	36.5914	RCSD1	6
regulation of immunoglobulin mediated immune response (GO:0002889)	2023-01-06	0.0794449	0.264775	0	0	14.4476	36.5914	CD226	6
chromatin organization involved in negative regulation of transcription (GO:0097549)	2023-01-06	0.0794449	0.264775	0	0	14.4476	36.5914	SMCHD1	6
detection of virus (GO:0009597)	2023-01-06	0.0794449	0.264775	0	0	14.4476	36.5914	SERINC3	6
regulation of neutrophil extravasation (GO:2000389)	2023-01-06	0.0794449	0.264775	0	0	14.4476	36.5914	RIPOR2	6
regulation of sarcomere organization (GO:0060297)	2023-01-06	0.0794449	0.264775	0	0	14.4476	36.5914	AKAP13	6
regulation of type 2 immune response (GO:0002828)	2023-01-06	0.0794449	0.264775	0	0	14.4476	36.5914	CCR2	6
regulation of vitamin D biosynthetic process (GO:0060556)	2023-01-06	0.0794449	0.264775	0	0	14.4476	36.5914	TNF	6
glycolipid transport (GO:0046836)	2023-01-06	0.0794449	0.264775	0	0	14.4476	36.5914	PSAP	6
guanine nucleotide transmembrane transport (GO:1903790)	2023-01-06	0.0794449	0.264775	0	0	14.4476	36.5914	LRRC8C	6
histone H3-K36 methylation (GO:0010452)	2023-01-06	0.0794449	0.264775	0	0	14.4476	36.5914	SETD3	6
response to testosterone (GO:0033574)	2023-01-06	0.0794449	0.264775	0	0	14.4476	36.5914	MSN	6
retinal cone cell development (GO:0046549)	2023-01-06	0.0794449	0.264775	0	0	14.4476	36.5914	THY1	6
retinal cone cell differentiation (GO:0042670)	2023-01-06	0.0794449	0.264775	0	0	14.4476	36.5914	THY1	6
inner ear auditory receptor cell differentiation (GO:0042491)	2023-01-06	0.0794449	0.264775	0	0	14.4476	36.5914	SLC4A7	6
snoRNA localization (GO:0048254)	2023-01-06	0.0794449	0.264775	0	0	14.4476	36.5914	NOP58	6
L-serine biosynthetic process (GO:0006564)	2023-01-06	0.0794449	0.264775	0	0	14.4476	36.5914	SERINC3	6
membrane raft assembly (GO:0001765)	2023-01-06	0.0794449	0.264775	0	0	14.4476	36.5914	RFTN1	6
vesicle fusion with endoplasmic reticulum-Golgi intermediate compartment (ERGIC) membrane (GO:1990668)	2023-01-06	0.0794449	0.264775	0	0	14.4476	36.5914	TAP2	6
monoubiquitinated protein deubiquitination (GO:0035520)	2023-01-06	0.0794449	0.264775	0	0	14.4476	36.5914	USP15	6
negative regulation of cellular response to hypoxia (GO:1900038)	2023-01-06	0.0794449	0.264775	0	0	14.4476	36.5914	TMBIM6	6
negative regulation of cytosolic calcium ion concentration (GO:0051481)	2023-01-06	0.0794449	0.264775	0	0	14.4476	36.5914	ATP2B1	6
negative regulation of endoplasmic reticulum calcium ion concentration (GO:0032471)	2023-01-06	0.0794449	0.264775	0	0	14.4476	36.5914	BCAP31	6
negative regulation of glial cell proliferation (GO:0060253)	2023-01-06	0.0794449	0.264775	0	0	14.4476	36.5914	RNF10	6
negative regulation of morphogenesis of an epithelium (GO:1905331)	2023-01-06	0.0794449	0.264775	0	0	14.4476	36.5914	TNF	6
negative regulation of myeloid leukocyte mediated immunity (GO:0002887)	2023-01-06	0.0794449	0.264775	0	0	14.4476	36.5914	CCR2	6
negative regulation of sequestering of triglyceride (GO:0010891)	2023-01-06	0.0794449	0.264775	0	0	14.4476	36.5914	OSBPL8	6
negative regulation of toll-like receptor 2 signaling pathway (GO:0034136)	2023-01-06	0.0794449	0.264775	0	0	14.4476	36.5914	TNFAIP3	6
negative regulation of triglyceride metabolic process (GO:0090209)	2023-01-06	0.0794449	0.264775	0	0	14.4476	36.5914	SORL1	6
neutrophil extravasation (GO:0072672)	2023-01-06	0.0794449	0.264775	0	0	14.4476	36.5914	JAML	6
peripheral nervous system neuron development (GO:0048935)	2023-01-06	0.0794449	0.264775	0	0	14.4476	36.5914	RUNX1	6
positive regulation of activin receptor signaling pathway (GO:0032927)	2023-01-06	0.0794449	0.264775	0	0	14.4476	36.5914	ACVR2A	6
positive regulation of autophagy of mitochondrion in response to mitochondrial depolarization (GO:1904925)	2023-01-06	0.0794449	0.264775	0	0	14.4476	36.5914	HUWE1	6
positive regulation of fever generation (GO:0031622)	2023-01-06	0.0794449	0.264775	0	0	14.4476	36.5914	TNF	6
positive regulation of granulocyte differentiation (GO:0030854)	2023-01-06	0.0794449	0.264775	0	0	14.4476	36.5914	RUNX1	6
positive regulation of I-kappaB phosphorylation (GO:1903721)	2023-01-06	0.0794449	0.264775	0	0	14.4476	36.5914	TNF	6
positive regulation of natural killer cell mediated cytotoxicity directed against tumor cell target (GO:0002860)	2023-01-06	0.0794449	0.264775	0	0	14.4476	36.5914	CD226	6
positive regulation of natural killer cell mediated immune response to tumor cell (GO:0002857)	2023-01-06	0.0794449	0.264775	0	0	14.4476	36.5914	CD226	6
positive regulation of RNA binding (GO:1905216)	2023-01-06	0.0794449	0.264775	0	0	14.4476	36.5914	EIF3C	6
positive regulation of tau-protein kinase activity (GO:1902949)	2023-01-06	0.0794449	0.264775	0	0	14.4476	36.5914	HSP90AA1	6
protein deubiquitination involved in ubiquitin-dependent protein catabolic process (GO:0071947)	2023-01-06	0.0794449	0.264775	0	0	14.4476	36.5914	TNFAIP3	6
proteolysis involved in cellular protein catabolic process (GO:0051603)	3/74	0.0812372	0.268992	0	0	3.06455	7.69319	TNFAIP3;MALT1;CTSB	6
negative regulation of protein binding (GO:0032091)	3/74	0.0812372	0.268992	0	0	3.06455	7.69319	ATP2A3;TMBIM6;SORL1	6
cellular response to lipid (GO:0071396)	6/219	0.0814437	0.268992	0	0	2.05098	5.14353	SETX;RORC;MSN;TNFAIP3;RORA;NR3C1	6
cellular response to hydrogen peroxide (GO:0070301)	2/35	0.0828348	0.268992	0	0	4.38792	10.9299	SETX;TNFAIP3	6
semaphorin-plexin signaling pathway (GO:0071526)	2/35	0.0828348	0.268992	0	0	4.38792	10.9299	SEMA4D;FLNA	6
cytoskeleton organization (GO:0007010)	4/120	0.0830637	0.268992	0	0	2.50447	6.23149	DIAPH1;TNFAIP3;RHOH;THY1	6
positive regulation of MAPK cascade (GO:0043410)	7/274	0.0838047	0.268992	0	0	1.91072	4.73717	CD4;PTPRC;LAPTM5;IQGAP1;TNF;CD44;SLAMF1	6
positive regulation of cell motility (GO:2000147)	6/221	0.08421	0.268992	0	0	2.03169	5.0273	ITGB1;HSPA5;SEMA4D;MGAT5;ADAM10;SYNE2	6
cell-cell adhesion via plasma-membrane adhesion molecules (GO:0098742)	5/170	0.0849429	0.268992	0	0	2.20356	5.43348	ITGB1;JAML;EMB;ITGAL;TGFBR2	6
cellular response to interferon-gamma (GO:0071346)	4/121	0.0850276	0.268992	0	0	2.48294	6.11989	SP100;IFNGR1;CD47;CD44	6
regulation of T cell proliferation (GO:0042129)	3/76	0.0864073	0.268992	0	0	2.98029	7.29778	SPN;PTPRC;CD28	6
regulation of defense response to virus by host (GO:0050691)	2/36	0.0869421	0.268992	0	0	4.25865	10.4018	HSP90AA1;TNFAIP3	6
establishment of protein localization to plasma membrane (GO:0061951)	2/36	0.0869421	0.268992	0	0	4.25865	10.4018	MACF1;SPTBN1	6
macrophage activation (GO:0042116)	2/36	0.0869421	0.268992	0	0	4.25865	10.4018	IFNGR1;TNF	6
membrane assembly (GO:0071709)	2/36	0.0869421	0.268992	0	0	4.25865	10.4018	RFTN1;SPTBN1	6
mitochondrion disassembly (GO:0061726)	2/36	0.0869421	0.268992	0	0	4.25865	10.4018	ATG3;MARK2	6
Wnt signaling pathway, calcium modulating pathway (GO:0007223)	2/36	0.0869421	0.268992	0	0	4.25865	10.4018	NFATC1;TNRC6B	6
positive regulation of bone mineralization (GO:0030501)	2/36	0.0869421	0.268992	0	0	4.25865	10.4018	ATP2B1;ACVR2A	6
positive regulation of substrate adhesion-dependent cell spreading (GO:1900026)	2/36	0.0869421	0.268992	0	0	4.25865	10.4018	FLNA;LIMS1	6
positive regulation of telomere maintenance via telomere lengthening (GO:1904358)	2/36	0.0869421	0.268992	0	0	4.25865	10.4018	HNRNPA2B1;PRKCQ	6
positive regulation of ERK1 and ERK2 cascade (GO:0070374)	5/172	0.0882291	0.268992	0	0	2.17695	5.28523	CD4;PTPRC;TNF;CD44;SLAMF1	6
cellular response to organic substance (GO:0071310)	4/123	0.0890229	0.268992	0	0	2.44096	5.90434	TNF;ACVR2A;IL18R1;TGFBR2	6
regulation of organelle assembly (GO:1902115)	3/77	0.0890435	0.268992	0	0	2.93986	7.11044	ATG3;MSN;EZR	6
negative regulation of developmental process (GO:0051093)	3/77	0.0890435	0.268992	0	0	2.93986	7.11044	CDK6;HUWE1;THY1	6
defense response to symbiont (GO:0140546)	4/124	0.0910541	0.268992	0	0	2.42049	5.80023	IFNAR2;PTPRC;FLNA;SERINC3	6
regulation of intracellular pH (GO:0051453)	2/37	0.0911092	0.268992	0	0	4.13676	9.91043	SLC4A7;SLC9A9	6
regulation of intracellular steroid hormone receptor signaling pathway (GO:0033143)	2/37	0.0911092	0.268992	0	0	4.13676	9.91043	DDX5;RUNX1	6
regulation of vascular associated smooth muscle cell proliferation (GO:1904705)	2/37	0.0911092	0.268992	0	0	4.13676	9.91043	ERN1;CDKN1B	6
positive regulation of myeloid cell differentiation (GO:0045639)	2/37	0.0911092	0.268992	0	0	4.13676	9.91043	ETS1;ACVR2A	6
positive regulation of signaling receptor activity (GO:2000273)	2/37	0.0911092	0.268992	0	0	4.13676	9.91043	ITGB1;CCR2	6
protein modification process (GO:0036211)	3/78	0.0917132	0.268992	0	0	2.90052	6.92959	ATG3;STK38;ST8SIA4	6
antigen processing and presentation of exogenous peptide antigen via MHC class I (GO:0042590)	3/78	0.0917132	0.268992	0	0	2.90052	6.92959	PDIA3;TAP2;LNPEP	6
negative regulation of apoptotic signaling pathway (GO:2001234)	3/78	0.0917132	0.268992	0	0	2.90052	6.92959	BIRC6;TMBIM6;TNF	6
negative regulation of protein serine/threonine kinase activity (GO:0071901)	3/78	0.0917132	0.268992	0	0	2.90052	6.92959	CDKN1B;STK38;SORL1	6
astrocyte differentiation (GO:0048708)	2023-01-07	0.0920602	0.268992	0	0	12.0391	28.7169	CDK6	6
regulation of atrial cardiac muscle cell membrane repolarization (GO:0060372)	2023-01-07	0.0920602	0.268992	0	0	12.0391	28.7169	FLNA	6
regulation of calcidiol 1-monooxygenase activity (GO:0060558)	2023-01-07	0.0920602	0.268992	0	0	12.0391	28.7169	TNF	6
bleb assembly (GO:0032060)	2023-01-07	0.0920602	0.268992	0	0	12.0391	28.7169	EMP1	6
regulation of CD8-positive, alpha-beta T cell differentiation (GO:0043376)	2023-01-07	0.0920602	0.268992	0	0	12.0391	28.7169	RUNX1	6
calcium ion export (GO:1901660)	2023-01-07	0.0920602	0.268992	0	0	12.0391	28.7169	ATP2B1	6
cellular response to histamine (GO:0071420)	2023-01-07	0.0920602	0.268992	0	0	12.0391	28.7169	DIAPH1	6
cellular response to interleukin-18 (GO:0071351)	2023-01-07	0.0920602	0.268992	0	0	12.0391	28.7169	IL18R1	6
regulation of I-kappaB phosphorylation (GO:1903719)	2023-01-07	0.0920602	0.268992	0	0	12.0391	28.7169	TNF	6
cyclic nucleotide transport (GO:0070729)	2023-01-07	0.0920602	0.268992	0	0	12.0391	28.7169	LRRC8C	6
regulation of microtubule binding (GO:1904526)	2023-01-07	0.0920602	0.268992	0	0	12.0391	28.7169	MARK2	6
death-inducing signaling complex assembly (GO:0071550)	2023-01-07	0.0920602	0.268992	0	0	12.0391	28.7169	TNF	6
regulation of miRNA mediated inhibition of translation (GO:1905616)	2023-01-07	0.0920602	0.268992	0	0	12.0391	28.7169	TNRC6B	6
definitive hemopoiesis (GO:0060216)	2023-01-07	0.0920602	0.268992	0	0	12.0391	28.7169	ZFP36L2	6
regulation of natural killer cell cytokine production (GO:0002727)	2023-01-07	0.0920602	0.268992	0	0	12.0391	28.7169	CD226	6
regulation of natural killer cell mediated cytotoxicity directed against tumor cell target (GO:0002858)	2023-01-07	0.0920602	0.268992	0	0	12.0391	28.7169	CD226	6
regulation of Rab protein signal transduction (GO:0032483)	2023-01-07	0.0920602	0.268992	0	0	12.0391	28.7169	DENND4C	6
establishment of centrosome localization (GO:0051660)	2023-01-07	0.0920602	0.268992	0	0	12.0391	28.7169	EZR	6
regulation of T cell tolerance induction (GO:0002664)	2023-01-07	0.0920602	0.268992	0	0	12.0391	28.7169	TGFBR2	6
G-quadruplex DNA unwinding (GO:0044806)	2023-01-07	0.0920602	0.268992	0	0	12.0391	28.7169	HNRNPA2B1	6
glandular epithelial cell development (GO:0002068)	2023-01-07	0.0920602	0.268992	0	0	12.0391	28.7169	CDK6	6
glomerular epithelial cell development (GO:0072310)	2023-01-07	0.0920602	0.268992	0	0	12.0391	28.7169	IQGAP1	6
glomerular visceral epithelial cell development (GO:0072015)	2023-01-07	0.0920602	0.268992	0	0	12.0391	28.7169	IQGAP1	6
regulation of vascular associated smooth muscle cell differentiation (GO:1905063)	2023-01-07	0.0920602	0.268992	0	0	12.0391	28.7169	NFATC1	6
histone H3-K4 dimethylation (GO:0044648)	2023-01-07	0.0920602	0.268992	0	0	12.0391	28.7169	KMT2A	6
hyperosmotic response (GO:0006972)	2023-01-07	0.0920602	0.268992	0	0	12.0391	28.7169	RCSD1	6
interleukin-18-mediated signaling pathway (GO:0035655)	2023-01-07	0.0920602	0.268992	0	0	12.0391	28.7169	IL18R1	6
macropinocytosis (GO:0044351)	2023-01-07	0.0920602	0.268992	0	0	12.0391	28.7169	DOCK2	6
marginal zone B cell differentiation (GO:0002315)	2023-01-07	0.0920602	0.268992	0	0	12.0391	28.7169	DOCK10	6
T-helper 17 cell differentiation (GO:0072539)	2023-01-07	0.0920602	0.268992	0	0	12.0391	28.7169	RORC	6
membrane biogenesis (GO:0044091)	2023-01-07	0.0920602	0.268992	0	0	12.0391	28.7169	SPTBN1	6
type B pancreatic cell development (GO:0003323)	2023-01-07	0.0920602	0.268992	0	0	12.0391	28.7169	CDK6	6
modulation by symbiont of host apoptotic process (GO:0052150)	2023-01-07	0.0920602	0.268992	0	0	12.0391	28.7169	SFPQ	6
negative regulation of cell cycle phase transition (GO:1901988)	2023-01-07	0.0920602	0.268992	0	0	12.0391	28.7169	ZFP36L2	6
negative regulation of p38MAPK cascade (GO:1903753)	2023-01-07	0.0920602	0.268992	0	0	12.0391	28.7169	EZR	6
negative regulation of RIG-I signaling pathway (GO:0039536)	2023-01-07	0.0920602	0.268992	0	0	12.0391	28.7169	RNF125	6
negative regulation of T cell apoptotic process (GO:0070233)	2023-01-07	0.0920602	0.268992	0	0	12.0391	28.7169	PRKCQ	6
negative regulation of type 2 immune response (GO:0002829)	2023-01-07	0.0920602	0.268992	0	0	12.0391	28.7169	CCR2	6
nose development (GO:0043584)	2023-01-07	0.0920602	0.268992	0	0	12.0391	28.7169	SMCHD1	6
Notch receptor processing, ligand-dependent (GO:0035333)	2023-01-07	0.0920602	0.268992	0	0	12.0391	28.7169	ADAM10	6
peptide transport (GO:0015833)	2023-01-07	0.0920602	0.268992	0	0	12.0391	28.7169	TAP2	6
positive regulation of adenylate cyclase activity (GO:0045762)	2023-01-07	0.0920602	0.268992	0	0	12.0391	28.7169	STIM1	6
positive regulation of cardiac epithelial to mesenchymal transition (GO:0062043)	2023-01-07	0.0920602	0.268992	0	0	12.0391	28.7169	TGFBR2	6
positive regulation of chemokine (C-X-C motif) ligand 2 production (GO:2000343)	2023-01-07	0.0920602	0.268992	0	0	12.0391	28.7169	TNF	6
positive regulation of ER-associated ubiquitin-dependent protein catabolic process (GO:1903071)	2023-01-07	0.0920602	0.268992	0	0	12.0391	28.7169	BCAP31	6
positive regulation of gliogenesis (GO:0014015)	2023-01-07	0.0920602	0.268992	0	0	12.0391	28.7169	TNF	6
positive regulation of interleukin-23 production (GO:0032747)	2023-01-07	0.0920602	0.268992	0	0	12.0391	28.7169	IL17RA	6
positive regulation of mast cell activation (GO:0033005)	2023-01-07	0.0920602	0.268992	0	0	12.0391	28.7169	CD226	6
positive regulation of miRNA mediated inhibition of translation (GO:1905618)	2023-01-07	0.0920602	0.268992	0	0	12.0391	28.7169	TNRC6B	6
positive regulation of mitophagy in response to mitochondrial depolarization (GO:0098779)	2023-01-07	0.0920602	0.268992	0	0	12.0391	28.7169	HUWE1	6
positive regulation of mRNA binding (GO:1902416)	2023-01-07	0.0920602	0.268992	0	0	12.0391	28.7169	EIF3C	6
positive regulation of natural killer cell cytokine production (GO:0002729)	2023-01-07	0.0920602	0.268992	0	0	12.0391	28.7169	CD226	6
positive regulation of oxidative stress-induced cell death (GO:1903209)	2023-01-07	0.0920602	0.268992	0	0	12.0391	28.7169	SFPQ	6
positive regulation of receptor catabolic process (GO:2000646)	2023-01-07	0.0920602	0.268992	0	0	12.0391	28.7169	LAPTM5	6
positive regulation of T-helper 17 cell differentiation (GO:2000321)	2023-01-07	0.0920602	0.268992	0	0	12.0391	28.7169	MALT1	6
posttranslational protein targeting to membrane, translocation (GO:0031204)	2023-01-07	0.0920602	0.268992	0	0	12.0391	28.7169	HSPA5	6
protein targeting (GO:0006605)	4/125	0.0931073	0.271309	0	0	2.40037	5.69848	BCAP31;ATG3;VPS37B;SORL1	6
platelet degranulation (GO:0002576)	4/125	0.0931073	0.271309	0	0	2.40037	5.69848	TMX3;PSAP;FLNA;TLN1	6
regulation of cellular response to heat (GO:1900034)	3/79	0.0944159	0.273683	0	0	2.86221	6.75494	RANBP2;HSP90AA1;DNAJB6	6
positive regulation of proteasomal ubiquitin-dependent protein catabolic process (GO:0032436)	3/79	0.0944159	0.273683	0	0	2.86221	6.75494	BCAP31;HECTD1;CSNK1A1	6
positive regulation of ubiquitin-dependent protein catabolic process (GO:2000060)	3/79	0.0944159	0.273683	0	0	2.86221	6.75494	HECTD1;CSNK1A1;LAPTM5	6
regulation of axon extension (GO:0030516)	2/38	0.0953337	0.273683	0	0	4.02165	9.45237	MACF1;RTN4	6
connective tissue development (GO:0061448)	2/38	0.0953337	0.273683	0	0	4.02165	9.45237	RORC;CD44	6
lymphocyte proliferation (GO:0046651)	2/38	0.0953337	0.273683	0	0	4.02165	9.45237	PTPRC;MSN	6
ventricular septum development (GO:0003281)	2/38	0.0953337	0.273683	0	0	4.02165	9.45237	HECTD1;TGFBR2	6
negative regulation of endothelial cell migration (GO:0010596)	2/38	0.0953337	0.273683	0	0	4.02165	9.45237	SP100;TNF	6
negative regulation of G0 to G1 transition (GO:0070317)	2/38	0.0953337	0.273683	0	0	4.02165	9.45237	MAX;PHC3	6
negative regulation of innate immune response (GO:0045824)	2/38	0.0953337	0.273683	0	0	4.02165	9.45237	USP15;TNFAIP3	6
positive regulation of production of molecular mediator of immune response (GO:0002702)	2/38	0.0953337	0.273683	0	0	4.02165	9.45237	PTPRC;LAPTM5	6
regulation of protein localization to plasma membrane (GO:1903076)	3/80	0.0971511	0.277779	0	0	2.82489	6.5862	ITGB1;TNF;SPTBN1	6
negative regulation of extrinsic apoptotic signaling pathway (GO:2001237)	3/80	0.0971511	0.277779	0	0	2.82489	6.5862	TNFAIP3;BIRC6;TNF	6
positive regulation of cell adhesion (GO:0045785)	3/80	0.0971511	0.277779	0	0	2.82489	6.5862	CD47;TNF;LIMS1	6
regulation of transcription, DNA-templated (GO:0006355)	38/2244	0.098869	0.27933	0	0	1.27879	2.95907	KHDRBS1;RNF10;SP100;DDX5;CDKN1B;SETD3;KMT2A;MAX;HP1BP3;RORC;JMJD1C;RORA;PBXIP1;CTCF;CHD3;NR3C1;CHD2;ETS1;TNF;RLF;MAP3K2;FUS;RHOH;NFATC1;FOS;PHC3;RUNX1;SFPQ;CD4;KLF6;MAF;BHLHE40;FOSB;PRKCQ;CRLF3;ATF6;LIMS1;MXD4	6
cellular response to ketone (GO:1901655)	2/39	0.0996133	0.27933	0	0	3.91276	9.02462	MSN;NR3C1	6
regulation of intracellular transport (GO:0032386)	2/39	0.0996133	0.27933	0	0	3.91276	9.02462	DYNC1H1;LCP1	6
regulation of nitric-oxide synthase activity (GO:0050999)	2/39	0.0996133	0.27933	0	0	3.91276	9.02462	HSP90AA1;TNF	6
regulation of protein tyrosine kinase activity (GO:0061097)	2/39	0.0996133	0.27933	0	0	3.91276	9.02462	PTPRC;THY1	6
positive regulation of intracellular transport (GO:0032388)	2/39	0.0996133	0.27933	0	0	3.91276	9.02462	DYNC1H1;SORL1	6
activation of cysteine-type endopeptidase activity involved in apoptotic process (GO:0006919)	3/81	0.0999182	0.27933	0	0	2.78853	6.42312	ATP2A3;LAPTM5;TNF	6
muscle contraction (GO:0006936)	4/129	0.101537	0.27933	0	0	2.32308	5.31365	TPM4;TLN1;UTRN;SNTB1	6
positive regulation of multicellular organismal process (GO:0051240)	8/345	0.103113	0.27933	0	0	1.73035	3.93123	ITK;DYNC1H1;CD28;TNF;SORL1;RTN4;CCR2;TGFBR2	6
autophagy of mitochondrion (GO:0000422)	2/40	0.103946	0.27933	0	0	3.8096	8.6245	ATG3;MARK2	6
bone development (GO:0060348)	2/40	0.103946	0.27933	0	0	3.8096	8.6245	AKAP13;PTPRC	6
regulation of sodium ion transmembrane transporter activity (GO:2000649)	2/40	0.103946	0.27933	0	0	3.8096	8.6245	WNK1;UTRN	6
positive regulation of double-strand break repair (GO:2000781)	2/40	0.103946	0.27933	0	0	3.8096	8.6245	SMCHD1;FUS	6
positive regulation of intrinsic apoptotic signaling pathway (GO:2001244)	2/40	0.103946	0.27933	0	0	3.8096	8.6245	BCAP31;SFPQ	6
positive regulation of ossification (GO:0045778)	2/40	0.103946	0.27933	0	0	3.8096	8.6245	ATP2B1;ACVR2A	6
antigen processing and presentation of exogenous peptide antigen via MHC class I, TAP-independent (GO:0002480)	2023-01-08	0.104503	0.27933	0	0	10.3187	23.3051	LNPEP	6
regulation of alpha-beta T cell proliferation (GO:0046640)	2023-01-08	0.104503	0.27933	0	0	10.3187	23.3051	CCR2	6
regulation of collateral sprouting (GO:0048670)	2023-01-08	0.104503	0.27933	0	0	10.3187	23.3051	SEMA4D	6
regulation of dendritic cell chemotaxis (GO:2000508)	2023-01-08	0.104503	0.27933	0	0	10.3187	23.3051	CCR6	6
regulation of epithelial to mesenchymal transition involved in endocardial cushion formation (GO:1905005)	2023-01-08	0.104503	0.27933	0	0	10.3187	23.3051	TGFBR2	6
cellular response to interleukin-21 (GO:0098757)	2023-01-08	0.104503	0.27933	0	0	10.3187	23.3051	IL2RG	6
regulation of nitric oxide metabolic process (GO:0080164)	2023-01-08	0.104503	0.27933	0	0	10.3187	23.3051	CD47	6
regulation of nitrogen compound metabolic process (GO:0051171)	2023-01-08	0.104503	0.27933	0	0	10.3187	23.3051	TNF	6
regulation of response to wounding (GO:1903034)	2023-01-08	0.104503	0.27933	0	0	10.3187	23.3051	STK24	6
fusion of virus membrane with host plasma membrane (GO:0019064)	2023-01-08	0.104503	0.27933	0	0	10.3187	23.3051	CD4	6
regulation of toll-like receptor 3 signaling pathway (GO:0034139)	2023-01-08	0.104503	0.27933	0	0	10.3187	23.3051	TNFAIP3	6
immunological synapse formation (GO:0001771)	2023-01-08	0.104503	0.27933	0	0	10.3187	23.3051	MSN	6
interleukin-21-mediated signaling pathway (GO:0038114)	2023-01-08	0.104503	0.27933	0	0	10.3187	23.3051	IL2RG	6
lens fiber cell differentiation (GO:0070306)	2023-01-08	0.104503	0.27933	0	0	10.3187	23.3051	MAF	6
store-operated calcium entry (GO:0002115)	2023-01-08	0.104503	0.27933	0	0	10.3187	23.3051	STIM1	6
T-helper cell lineage commitment (GO:0002295)	2023-01-08	0.104503	0.27933	0	0	10.3187	23.3051	SPN	6
membrane fusion involved in viral entry into host cell (GO:0039663)	2023-01-08	0.104503	0.27933	0	0	10.3187	23.3051	CD4	6
TORC1 signaling (GO:0038202)	2023-01-08	0.104503	0.27933	0	0	10.3187	23.3051	SMG1	6
natural killer cell differentiation (GO:0001779)	2023-01-08	0.104503	0.27933	0	0	10.3187	23.3051	PTPRC	6
negative regulation by symbiont of host apoptotic process (GO:0033668)	2023-01-08	0.104503	0.27933	0	0	10.3187	23.3051	SFPQ	6
negative regulation by symbiont of host programmed cell death (GO:0052041)	2023-01-08	0.104503	0.27933	0	0	10.3187	23.3051	SFPQ	6
negative regulation of alpha-beta T cell differentiation (GO:0046639)	2023-01-08	0.104503	0.27933	0	0	10.3187	23.3051	RUNX1	6
negative regulation of microglial cell activation (GO:1903979)	2023-01-08	0.104503	0.27933	0	0	10.3187	23.3051	PTPRC	6
negative regulation of mitochondrial fusion (GO:0010637)	2023-01-08	0.104503	0.27933	0	0	10.3187	23.3051	HUWE1	6
negative regulation of neuron projection regeneration (GO:0070571)	2023-01-08	0.104503	0.27933	0	0	10.3187	23.3051	THY1	6
negative regulation of sodium ion transport (GO:0010766)	2023-01-08	0.104503	0.27933	0	0	10.3187	23.3051	WNK1	6
negative regulation of T cell mediated cytotoxicity (GO:0001915)	2023-01-08	0.104503	0.27933	0	0	10.3187	23.3051	PTPRC	6
negative regulation of vascular associated smooth muscle cell differentiation (GO:1905064)	2023-01-08	0.104503	0.27933	0	0	10.3187	23.3051	NFATC1	6
peptidyl-serine autophosphorylation (GO:0036289)	2023-01-08	0.104503	0.27933	0	0	10.3187	23.3051	ERN1	6
positive regulation of dendritic cell chemotaxis (GO:2000510)	2023-01-08	0.104503	0.27933	0	0	10.3187	23.3051	CCR6	6
positive regulation of endocytic recycling (GO:2001137)	2023-01-08	0.104503	0.27933	0	0	10.3187	23.3051	SORL1	6
positive regulation of epithelial cell proliferation involved in wound healing (GO:0060054)	2023-01-08	0.104503	0.27933	0	0	10.3187	23.3051	JAML	6
positive regulation of fibroblast migration (GO:0010763)	2023-01-08	0.104503	0.27933	0	0	10.3187	23.3051	ITGB1	6
positive regulation of glial cell migration (GO:1903977)	2023-01-08	0.104503	0.27933	0	0	10.3187	23.3051	CCR2	6
positive regulation of steroid biosynthetic process (GO:0010893)	2023-01-08	0.104503	0.27933	0	0	10.3187	23.3051	TNF	6
protein localization to microtubule (GO:0035372)	2023-01-08	0.104503	0.27933	0	0	10.3187	23.3051	DIAPH1	6
protein localization to microtubule cytoskeleton (GO:0072698)	2023-01-08	0.104503	0.27933	0	0	10.3187	23.3051	DIAPH1	6
regulation of interleukin-1 beta production (GO:0032651)	3/83	0.105546	0.281413	0	0	2.71854	6.11293	TNFAIP3;TNF;MALT1	6
glycoprotein biosynthetic process (GO:0009101)	3/83	0.105546	0.281413	0	0	2.71854	6.11293	ST8SIA4;B3GNT2;DDOST	6
cellular response to metal ion (GO:0071248)	4/131	0.10588	0.281951	0	0	2.28626	5.13368	CDKN1B;IQGAP1;FOS;ADCY7	6
negative regulation of nucleic acid-templated transcription (GO:1903507)	10/464	0.106666	0.283689	0	0	1.60793	3.59863	KHDRBS1;SFPQ;CDKN1B;BHLHE40;PBXIP1;CTCF;NR3C1;PHC3;TNF;LIMS1	6
regulation of G0 to G1 transition (GO:0070316)	2/41	0.108328	0.286325	0	0	3.71173	8.24964	MAX;PHC3	6
regulation of protein dephosphorylation (GO:0035304)	2/41	0.108328	0.286325	0	0	3.71173	8.24964	PPP1R15A;HSP90B1	6
response to growth factor (GO:0070848)	2/41	0.108328	0.286325	0	0	3.71173	8.24964	ACVR2A;TGFBR2	6
negative regulation of cell-cell adhesion (GO:0022408)	2/41	0.108328	0.286325	0	0	3.71173	8.24964	WNK1;MIA3	6
positive regulation of biomineral tissue development (GO:0070169)	2/41	0.108328	0.286325	0	0	3.71173	8.24964	ATP2B1;ACVR2A	6
regulation of ERK1 and ERK2 cascade (GO:0070372)	6/238	0.109779	0.2898	0	0	1.88118	4.15606	CD4;PTPRC;EZR;TNF;CD44;SLAMF1	6
defense response to virus (GO:0051607)	4/133	0.110306	0.290438	0	0	2.25059	4.96141	IFNAR2;PTPRC;FLNA;SERINC3	6
regulation of cellular macromolecule biosynthetic process (GO:2000112)	10/468	0.111126	0.290438	0	0	1.59356	3.50118	SFPQ;FUS;BHLHE40;HP1BP3;JMJD1C;RHOH;PRKCQ;RORA;CHD3;NR3C1	6
regulation of cell cycle G2/M phase transition (GO:1902749)	3/85	0.111296	0.290438	0	0	2.65197	5.82255	DYNC1H1;HSP90AA1;SFI1	6
positive regulation of peptidyl-tyrosine phosphorylation (GO:0050731)	4/134	0.11255	0.290438	0	0	2.23316	4.87802	PTPRC;SEMA4D;TNF;CD44	6
ATP-dependent chromatin remodeling (GO:0043044)	2/42	0.11276	0.290438	0	0	3.61875	7.89791	PBRM1;CHD3	6
calcium ion transmembrane import into cytosol (GO:0097553)	2/42	0.11276	0.290438	0	0	3.61875	7.89791	PTPRC;ITPR2	6
regulation of extrinsic apoptotic signaling pathway via death domain receptors (GO:1902041)	2/42	0.11276	0.290438	0	0	3.61875	7.89791	SP100;TNFAIP3	6
ceramide biosynthetic process (GO:0046513)	2/42	0.11276	0.290438	0	0	3.61875	7.89791	SGMS1;ST8SIA4	6
heterophilic cell-cell adhesion via plasma membrane cell adhesion molecules (GO:0007157)	2/42	0.11276	0.290438	0	0	3.61875	7.89791	JAML;ITGAL	6
regulation of Ras protein signal transduction (GO:0046578)	3/86	0.114215	0.290438	0	0	2.61988	5.68428	AKAP13;DENND4C;ARHGEF18	6
actin-mediated cell contraction (GO:0070252)	2023-01-09	0.116777	0.290438	0	0	9.02839	19.3884	CCDC88C	6
astral microtubule organization (GO:0030953)	2023-01-09	0.116777	0.290438	0	0	9.02839	19.3884	EZR	6
regulation of aspartic-type endopeptidase activity involved in amyloid precursor protein catabolic process (GO:1902959)	2023-01-09	0.116777	0.290438	0	0	9.02839	19.3884	SORL1	6
regulation of cellular extravasation (GO:0002691)	2023-01-09	0.116777	0.290438	0	0	9.02839	19.3884	THY1	6
CD40 signaling pathway (GO:0023035)	2023-01-09	0.116777	0.290438	0	0	9.02839	19.3884	ITGB1	6
regulation of ER to Golgi vesicle-mediated transport (GO:0060628)	2023-01-09	0.116777	0.290438	0	0	9.02839	19.3884	SORL1	6
regulation of ER-associated ubiquitin-dependent protein catabolic process (GO:1903069)	2023-01-09	0.116777	0.290438	0	0	9.02839	19.3884	BCAP31	6
cellular response to interleukin-9 (GO:0071355)	2023-01-09	0.116777	0.290438	0	0	9.02839	19.3884	IL2RG	6
regulation of glial cell proliferation (GO:0060251)	2023-01-09	0.116777	0.290438	0	0	9.02839	19.3884	TNF	6
regulation of interleukin-23 production (GO:0032667)	2023-01-09	0.116777	0.290438	0	0	9.02839	19.3884	IL17RA	6
regulation of mammary gland epithelial cell proliferation (GO:0033599)	2023-01-09	0.116777	0.290438	0	0	9.02839	19.3884	RTN4	6
regulation of skeletal muscle cell differentiation (GO:2001014)	2023-01-09	0.116777	0.290438	0	0	9.02839	19.3884	DDX5	6
regulation of T-helper 1 type immune response (GO:0002825)	2023-01-09	0.116777	0.290438	0	0	9.02839	19.3884	CCR2	6
regulation of tumor necrosis factor superfamily cytokine production (GO:1903555)	2023-01-09	0.116777	0.290438	0	0	9.02839	19.3884	CD47	6
response to type I interferon (GO:0034340)	2023-01-09	0.116777	0.290438	0	0	9.02839	19.3884	SP100	6
inner ear receptor cell development (GO:0060119)	2023-01-09	0.116777	0.290438	0	0	9.02839	19.3884	SLC4A7	6
interleukin-9-mediated signaling pathway (GO:0038113)	2023-01-09	0.116777	0.290438	0	0	9.02839	19.3884	IL2RG	6
mesodermal cell differentiation (GO:0048333)	2023-01-09	0.116777	0.290438	0	0	9.02839	19.3884	ITGB1	6
type B pancreatic cell differentiation (GO:0003309)	2023-01-09	0.116777	0.290438	0	0	9.02839	19.3884	CDK6	6
mitochondrial fragmentation involved in apoptotic process (GO:0043653)	2023-01-09	0.116777	0.290438	0	0	9.02839	19.3884	ATG3	6
negative regulation of bone resorption (GO:0045779)	2023-01-09	0.116777	0.290438	0	0	9.02839	19.3884	TNFAIP3	6
negative regulation of leukocyte degranulation (GO:0043301)	2023-01-09	0.116777	0.290438	0	0	9.02839	19.3884	CCR2	6
negative regulation of leukocyte proliferation (GO:0070664)	2023-01-09	0.116777	0.290438	0	0	9.02839	19.3884	TNFAIP3	6
negative regulation of lipid localization (GO:1905953)	2023-01-09	0.116777	0.290438	0	0	9.02839	19.3884	TNF	6
negative regulation of necroptotic process (GO:0060546)	2023-01-09	0.116777	0.290438	0	0	9.02839	19.3884	PELI1	6
negative regulation of production of molecular mediator of immune response (GO:0002701)	2023-01-09	0.116777	0.290438	0	0	9.02839	19.3884	TNF	6
negative regulation of protein-containing complex disassembly (GO:0043242)	2023-01-09	0.116777	0.290438	0	0	9.02839	19.3884	TNF	6
negative regulation of smooth muscle cell differentiation (GO:0051151)	2023-01-09	0.116777	0.290438	0	0	9.02839	19.3884	NFATC1	6
Notch receptor processing (GO:0007220)	2023-01-09	0.116777	0.290438	0	0	9.02839	19.3884	ADAM10	6
peptidyl-cysteine modification (GO:0018198)	2023-01-09	0.116777	0.290438	0	0	9.02839	19.3884	TMX3	6
positive regulation of CD8-positive, alpha-beta T cell activation (GO:2001187)	2023-01-09	0.116777	0.290438	0	0	9.02839	19.3884	RUNX1	6
positive regulation of macrophage cytokine production (GO:0060907)	2023-01-09	0.116777	0.290438	0	0	9.02839	19.3884	LAPTM5	6
positive regulation of mitochondrial calcium ion concentration (GO:0051561)	2023-01-09	0.116777	0.290438	0	0	9.02839	19.3884	BCAP31	6
positive regulation of tumor necrosis factor-mediated signaling pathway (GO:1903265)	2023-01-09	0.116777	0.290438	0	0	9.02839	19.3884	LAPTM5	6
protein hexamerization (GO:0034214)	2023-01-09	0.116777	0.290438	0	0	9.02839	19.3884	LRRC8C	6
cellular calcium ion homeostasis (GO:0006874)	4/136	0.117098	0.290438	0	0	2.1991	4.71651	STIM1;ATP2A3;ATP2B1;CCR2	6
organic substance transport (GO:0071702)	4/136	0.117098	0.290438	0	0	2.1991	4.71651	TAP2;MYH9;MIA3;HSP90B1	6
ERAD pathway (GO:0036503)	3/87	0.117163	0.290438	0	0	2.58856	5.55036	HSPA5;UBXN4;HSP90B1	6
regulation of cell-substrate adhesion (GO:0010810)	2/43	0.117237	0.290438	0	0	3.53031	7.56742	THY1;LIMS1	6
substantia nigra development (GO:0021762)	2/43	0.117237	0.290438	0	0	3.53031	7.56742	GLUD1;HSPA5	6
negative regulation of type I interferon production (GO:0032480)	2/43	0.117237	0.290438	0	0	3.53031	7.56742	RNF125;TNFAIP3	6
positive regulation of axonogenesis (GO:0050772)	2/43	0.117237	0.290438	0	0	3.53031	7.56742	MACF1;SEMA4D	6
positive regulation of phospholipase C activity (GO:0010863)	2/43	0.117237	0.290438	0	0	3.53031	7.56742	ITK;S1PR4	6
gene expression (GO:0010467)	8/356	0.117504	0.29076	0	0	1.6747	3.58602	SETX;RANBP2;RBM39;SMG1;HNRNPUL1;HNRNPA2B1;SRSF2;SORL1	6
negative regulation of binding (GO:0051100)	3/88	0.12014	0.296938	0	0	2.55798	5.42061	SP100;TMBIM6;SORL1	6
cellular protein metabolic process (GO:0044267)	9/417	0.120853	0.298355	0	0	1.60805	3.3981	ATG3;STK38;ST8SIA4;SHISA5;ADAM10;MIA3;PDIA6;SEC11A;HSP90B1	6
regulation of endothelial cell apoptotic process (GO:2000351)	2/44	0.121759	0.299461	0	0	3.44608	7.25646	TNFAIP3;TNF	6
intracellular steroid hormone receptor signaling pathway (GO:0030518)	2/44	0.121759	0.299461	0	0	3.44608	7.25646	DDX5;NR3C1	6
protein K63-linked ubiquitination (GO:0070534)	2/44	0.121759	0.299461	0	0	3.44608	7.25646	HECTD1;PELI1	6
negative regulation of cell differentiation (GO:0045596)	5/191	0.122624	0.299461	0	0	1.95267	4.09794	CDK6;SEMA4D;RORA;TNF;ZFP36L2	6
second-messenger-mediated signaling (GO:0019932)	3/89	0.123144	0.299461	0	0	2.5281	5.29487	CCR6;CCR4;CCR2	6
regulation of insulin receptor signaling pathway (GO:0046626)	2/45	0.126322	0.299461	0	0	3.36577	6.9635	PRKCQ;SORL1	6
enzyme linked receptor protein signaling pathway (GO:0007167)	4/140	0.126429	0.299461	0	0	2.13399	4.41324	CD4;SLA;LCP2;ACVR2A	6
negative regulation of macromolecule metabolic process (GO:0010605)	5/194	0.128556	0.299461	0	0	1.92138	3.9415	CD28;ADAM10;TNF;RUNX1;TNRC6B	6
protein poly-ADP-ribosylation (GO:0070212)	2023-01-10	0.128882	0.299461	0	0	8.02483	16.4417	ZC3HAV1	6
receptor recycling (GO:0001881)	2023-01-10	0.128882	0.299461	0	0	8.02483	16.4417	SORL1	6
regulation of axon guidance (GO:1902667)	2023-01-10	0.128882	0.299461	0	0	8.02483	16.4417	MYCBP2	6
regulation of cell-cell adhesion involved in gastrulation (GO:0070587)	2023-01-10	0.128882	0.299461	0	0	8.02483	16.4417	WNK1	6
regulation of cell-cell adhesion mediated by integrin (GO:0033632)	2023-01-10	0.128882	0.299461	0	0	8.02483	16.4417	WNK1	6
cAMP biosynthetic process (GO:0006171)	2023-01-10	0.128882	0.299461	0	0	8.02483	16.4417	ADCY7	6
regulation of DNA methylation (GO:0044030)	2023-01-10	0.128882	0.299461	0	0	8.02483	16.4417	KMT2A	6
regulation of epithelial cell apoptotic process (GO:1904035)	2023-01-10	0.128882	0.299461	0	0	8.02483	16.4417	TNF	6
regulation of granulocyte differentiation (GO:0030852)	2023-01-10	0.128882	0.299461	0	0	8.02483	16.4417	RUNX1	6
cellular response to oxidised low-density lipoprotein particle stimulus (GO:0140052)	2023-01-10	0.128882	0.299461	0	0	8.02483	16.4417	MIA3	6
regulation of mast cell activation (GO:0033003)	2023-01-10	0.128882	0.299461	0	0	8.02483	16.4417	CD226	6
defense response to tumor cell (GO:0002357)	2023-01-10	0.128882	0.299461	0	0	8.02483	16.4417	LAPTM5	6
dicarboxylic acid biosynthetic process (GO:0043650)	2023-01-10	0.128882	0.299461	0	0	8.02483	16.4417	GLUD1	6
regulation of neutrophil migration (GO:1902622)	2023-01-10	0.128882	0.299461	0	0	8.02483	16.4417	RHOH	6
DNA damage response, signal transduction by p53 class mediator resulting in transcription of p21 class mediator (GO:0006978)	2023-01-10	0.128882	0.299461	0	0	8.02483	16.4417	SP100	6
dosage compensation (GO:0007549)	2023-01-10	0.128882	0.299461	0	0	8.02483	16.4417	SMCHD1	6
regulation of receptor binding (GO:1900120)	2023-01-10	0.128882	0.299461	0	0	8.02483	16.4417	ATP2A3	6
regulation of T-helper 17 cell differentiation (GO:2000319)	2023-01-10	0.128882	0.299461	0	0	8.02483	16.4417	MALT1	6
regulation of T-helper 17 type immune response (GO:2000316)	2023-01-10	0.128882	0.299461	0	0	8.02483	16.4417	PRKCQ	6
genetic imprinting (GO:0071514)	2023-01-10	0.128882	0.299461	0	0	8.02483	16.4417	CTCF	6
response to histamine (GO:0034776)	2023-01-10	0.128882	0.299461	0	0	8.02483	16.4417	DIAPH1	6
L-serine metabolic process (GO:0006563)	2023-01-10	0.128882	0.299461	0	0	8.02483	16.4417	SERINC3	6
lipoprotein transport (GO:0042953)	2023-01-10	0.128882	0.299461	0	0	8.02483	16.4417	MIA3	6
toxin transport (GO:1901998)	2023-01-10	0.128882	0.299461	0	0	8.02483	16.4417	ADAM10	6
UV protection (GO:0009650)	2023-01-10	0.128882	0.299461	0	0	8.02483	16.4417	SDF4	6
monocyte activation (GO:0042117)	2023-01-10	0.128882	0.299461	0	0	8.02483	16.4417	ADAM10	6
myeloid dendritic cell differentiation (GO:0043011)	2023-01-10	0.128882	0.299461	0	0	8.02483	16.4417	TGFBR2	6
negative regulation of cell adhesion mediated by integrin (GO:0033629)	2023-01-10	0.128882	0.299461	0	0	8.02483	16.4417	WNK1	6
negative regulation of circadian rhythm (GO:0042754)	2023-01-10	0.128882	0.299461	0	0	8.02483	16.4417	SFPQ	6
negative regulation of heterotypic cell-cell adhesion (GO:0034115)	2023-01-10	0.128882	0.299461	0	0	8.02483	16.4417	WNK1	6
negative regulation of lymphocyte apoptotic process (GO:0070229)	2023-01-10	0.128882	0.299461	0	0	8.02483	16.4417	PRKCQ	6
negative regulation of receptor binding (GO:1900121)	2023-01-10	0.128882	0.299461	0	0	8.02483	16.4417	ATP2A3	6
negative regulation of toll-like receptor 4 signaling pathway (GO:0034144)	2023-01-10	0.128882	0.299461	0	0	8.02483	16.4417	TNFAIP3	6
negative regulation of viral-induced cytoplasmic pattern recognition receptor signaling pathway (GO:0039532)	2023-01-10	0.128882	0.299461	0	0	8.02483	16.4417	RNF125	6
neuron projection fasciculation (GO:0106030)	2023-01-10	0.128882	0.299461	0	0	8.02483	16.4417	RTN4	6
nuclear pore complex assembly (GO:0051292)	2023-01-10	0.128882	0.299461	0	0	8.02483	16.4417	RTN4	6
nucleic acid transport (GO:0050657)	2023-01-10	0.128882	0.299461	0	0	8.02483	16.4417	HNRNPA2B1	6
pinocytosis (GO:0006907)	2023-01-10	0.128882	0.299461	0	0	8.02483	16.4417	DOCK2	6
positive regulation by symbiont of entry into host (GO:0075294)	2023-01-10	0.128882	0.299461	0	0	8.02483	16.4417	CD4	6
positive regulation of mesenchymal cell proliferation (GO:0002053)	2023-01-10	0.128882	0.299461	0	0	8.02483	16.4417	TGFBR2	6
positive regulation of monocyte differentiation (GO:0045657)	2023-01-10	0.128882	0.299461	0	0	8.02483	16.4417	CD4	6
positive regulation of myoblast fusion (GO:1901741)	2023-01-10	0.128882	0.299461	0	0	8.02483	16.4417	RIPOR2	6
positive regulation of RIG-I signaling pathway (GO:1900246)	2023-01-10	0.128882	0.299461	0	0	8.02483	16.4417	USP15	6
positive regulation of viral entry into host cell (GO:0046598)	2023-01-10	0.128882	0.299461	0	0	8.02483	16.4417	CD4	6
primary miRNA processing (GO:0031053)	2023-01-10	0.128882	0.299461	0	0	8.02483	16.4417	HNRNPA2B1	6
protein K11-linked deubiquitination (GO:0035871)	2023-01-10	0.128882	0.299461	0	0	8.02483	16.4417	TNFAIP3	6
regulation of stem cell differentiation (GO:2000736)	3/91	0.129233	0.299624	0	0	2.4704	5.05477	KMT2A;ZFP36L2;RUNX1	6
toll-like receptor signaling pathway (GO:0002224)	3/91	0.129233	0.299624	0	0	2.4704	5.05477	RFTN1;CTSB;HSP90B1	6
regulation of cellular protein localization (GO:1903827)	2/46	0.130926	0.300608	0	0	3.2891	6.68715	HSP90AA1;LCP1	6
regulation of DNA metabolic process (GO:0051052)	2/46	0.130926	0.300608	0	0	3.2891	6.68715	SMG1;IL7R	6
regulation of double-strand break repair via homologous recombination (GO:0010569)	2/46	0.130926	0.300608	0	0	3.2891	6.68715	SMCHD1;FUS	6
establishment of protein localization to extracellular region (GO:0035592)	2/46	0.130926	0.300608	0	0	3.2891	6.68715	CANX;MIA3	6
regulation of synaptic transmission, glutamatergic (GO:0051966)	2/46	0.130926	0.300608	0	0	3.2891	6.68715	TNF;CCR2	6
regulation of telomerase activity (GO:0051972)	2/46	0.130926	0.300608	0	0	3.2891	6.68715	HSP90AA1;PRKCQ	6
negative regulation of tumor necrosis factor production (GO:0032720)	2/46	0.130926	0.300608	0	0	3.2891	6.68715	TNFAIP3;SLAMF1	6
positive regulation of nucleocytoplasmic transport (GO:0046824)	2/46	0.130926	0.300608	0	0	3.2891	6.68715	KHDRBS1;FLNA	6
positive regulation of smooth muscle cell proliferation (GO:0048661)	2/46	0.130926	0.300608	0	0	3.2891	6.68715	ERN1;TNF	6
regulation of lipid metabolic process (GO:0019216)	3/92	0.132317	0.30315	0	0	2.44251	4.94011	PSAP;RORC;RORA	6
regulation of peptidyl-tyrosine phosphorylation (GO:0050730)	3/92	0.132317	0.30315	0	0	2.44251	4.94011	PTPRC;SEMA4D;CD44	6
negative regulation of DNA-binding transcription factor activity (GO:0043433)	4/143	0.133627	0.304948	0	0	2.08761	4.20174	SP100;BHLHE40;TNFAIP3;FLNA	6
positive regulation of apoptotic process (GO:0043065)	7/310	0.134935	0.304948	0	0	1.68058	3.36615	ITGB1;AKAP13;TNFAIP8;ARHGEF18;ARHGEF1;ATF6;TNF	6
positive regulation of peptidyl-serine phosphorylation (GO:0033138)	3/93	0.135427	0.304948	0	0	2.41525	4.82887	HSP90AA1;TNF;CD44	6
epithelial to mesenchymal transition (GO:0001837)	2/47	0.135568	0.304948	0	0	3.21585	6.42618	DDX5;LIMS1	6
regulation of wound healing (GO:0061041)	2/47	0.135568	0.304948	0	0	3.21585	6.42618	ITGB1;TNFAIP3	6
negative regulation of cold-induced thermogenesis (GO:0120163)	2/47	0.135568	0.304948	0	0	3.21585	6.42618	LNPEP;IL18R1	6
positive regulation of neuron death (GO:1901216)	2/47	0.135568	0.304948	0	0	3.21585	6.42618	FOS;TNF	6
protein transport (GO:0015031)	8/369	0.135823	0.304948	0	0	1.61331	3.22083	MACF1;HERC2;CANX;LAPTM5;MYH9;MIA3;SPTBN1;HSP90B1	6
regulation of interleukin-10 production (GO:0032653)	2/48	0.140246	0.304948	0	0	3.14578	6.17943	CD28;CD47	6
cognition (GO:0050890)	2/48	0.140246	0.304948	0	0	3.14578	6.17943	TUSC3;TNF	6
Golgi to plasma membrane transport (GO:0006893)	2/48	0.140246	0.304948	0	0	3.14578	6.17943	MACF1;SPTBN1	6
negative regulation of MAP kinase activity (GO:0043407)	2/48	0.140246	0.304948	0	0	3.14578	6.17943	STK38;SORL1	6
negative regulation of mitotic cell cycle (GO:0045930)	2/48	0.140246	0.304948	0	0	3.14578	6.17943	CDKN1B;ZFP36L2	6
negative regulation of tumor necrosis factor superfamily cytokine production (GO:1903556)	2/48	0.140246	0.304948	0	0	3.14578	6.17943	TNFAIP3;SLAMF1	6
regulation of macromolecule metabolic process (GO:0060255)	5/200	0.140804	0.304948	0	0	1.86169	3.64964	CDK6;PTPRC;ZUP1;CTCF;AFF4	6
actin filament network formation (GO:0051639)	2023-01-11	0.140822	0.304948	0	0	7.22198	14.1569	LCP1	6
protein oxidation (GO:0018158)	2023-01-11	0.140822	0.304948	0	0	7.22198	14.1569	TMX3	6
regulation of CD4-positive, alpha-beta T cell proliferation (GO:2000561)	2023-01-11	0.140822	0.304948	0	0	7.22198	14.1569	TGFBR2	6
calcineurin-NFAT signaling cascade (GO:0033173)	2023-01-11	0.140822	0.304948	0	0	7.22198	14.1569	NFATC1	6
regulation of endocytic recycling (GO:2001135)	2023-01-11	0.140822	0.304948	0	0	7.22198	14.1569	SORL1	6
regulation of histone H3-K9 acetylation (GO:2000615)	2023-01-11	0.140822	0.304948	0	0	7.22198	14.1569	KMT2A	6
regulation of inclusion body assembly (GO:0090083)	2023-01-11	0.140822	0.304948	0	0	7.22198	14.1569	DNAJB6	6
regulation of lamellipodium morphogenesis (GO:2000392)	2023-01-11	0.140822	0.304948	0	0	7.22198	14.1569	CD44	6
regulation of mesenchymal cell proliferation (GO:0010464)	2023-01-11	0.140822	0.304948	0	0	7.22198	14.1569	TGFBR2	6
regulation of mitochondrial fusion (GO:0010635)	2023-01-11	0.140822	0.304948	0	0	7.22198	14.1569	HUWE1	6
DNA damage response, signal transduction resulting in transcription (GO:0042772)	2023-01-11	0.140822	0.304948	0	0	7.22198	14.1569	SP100	6
establishment of endothelial intestinal barrier (GO:0090557)	2023-01-11	0.140822	0.304948	0	0	7.22198	14.1569	RAPGEF6	6
regulation of T cell apoptotic process (GO:0070232)	2023-01-11	0.140822	0.304948	0	0	7.22198	14.1569	PRKCQ	6
regulation of T cell mediated immunity (GO:0002709)	2023-01-11	0.140822	0.304948	0	0	7.22198	14.1569	CCR2	6
regulation of toll-like receptor 2 signaling pathway (GO:0034135)	2023-01-11	0.140822	0.304948	0	0	7.22198	14.1569	TNFAIP3	6
regulation of toll-like receptor 9 signaling pathway (GO:0034163)	2023-01-11	0.140822	0.304948	0	0	7.22198	14.1569	RTN4	6
glutamine family amino acid biosynthetic process (GO:0009084)	2023-01-11	0.140822	0.304948	0	0	7.22198	14.1569	GLUD1	6
Golgi to lysosome transport (GO:0090160)	2023-01-11	0.140822	0.304948	0	0	7.22198	14.1569	LAPTM5	6
response to corticosteroid (GO:0031960)	2023-01-11	0.140822	0.304948	0	0	7.22198	14.1569	TNF	6
hematopoietic stem cell proliferation (GO:0071425)	2023-01-11	0.140822	0.304948	0	0	7.22198	14.1569	RUNX1	6
interleukin-35-mediated signaling pathway (GO:0070757)	2023-01-11	0.140822	0.304948	0	0	7.22198	14.1569	CANX	6
signal peptide processing (GO:0006465)	2023-01-11	0.140822	0.304948	0	0	7.22198	14.1569	SEC11A	6
isotype switching (GO:0045190)	2023-01-11	0.140822	0.304948	0	0	7.22198	14.1569	CCR6	6
sphingomyelin metabolic process (GO:0006684)	2023-01-11	0.140822	0.304948	0	0	7.22198	14.1569	SGMS1	6
lipoprotein localization (GO:0044872)	2023-01-11	0.140822	0.304948	0	0	7.22198	14.1569	MIA3	6
T cell chemotaxis (GO:0010818)	2023-01-11	0.140822	0.304948	0	0	7.22198	14.1569	CCR2	6
tetrahydrobiopterin metabolic process (GO:0046146)	2023-01-11	0.140822	0.304948	0	0	7.22198	14.1569	HSP90AA1	6
monocyte differentiation (GO:0030224)	2023-01-11	0.140822	0.304948	0	0	7.22198	14.1569	MYH9	6
negative regulation of bone remodeling (GO:0046851)	2023-01-11	0.140822	0.304948	0	0	7.22198	14.1569	TNFAIP3	6
negative regulation of programmed necrotic cell death (GO:0062099)	2023-01-11	0.140822	0.304948	0	0	7.22198	14.1569	PELI1	6
negative regulation of response to cytokine stimulus (GO:0060761)	2023-01-11	0.140822	0.304948	0	0	7.22198	14.1569	PTPRC	6
peptidyl-lysine monomethylation (GO:0018026)	2023-01-11	0.140822	0.304948	0	0	7.22198	14.1569	SETD3	6
PERK-mediated unfolded protein response (GO:0036499)	2023-01-11	0.140822	0.304948	0	0	7.22198	14.1569	HSPA5	6
positive regulation of ceramide biosynthetic process (GO:2000304)	2023-01-11	0.140822	0.304948	0	0	7.22198	14.1569	TNF	6
positive regulation of DNA methylation-dependent heterochromatin assembly (GO:0090309)	2023-01-11	0.140822	0.304948	0	0	7.22198	14.1569	RESF1	6
positive regulation of myelination (GO:0031643)	2023-01-11	0.140822	0.304948	0	0	7.22198	14.1569	RNF10	6
positive regulation of production of miRNAs involved in gene silencing by miRNA (GO:1903800)	2023-01-11	0.140822	0.304948	0	0	7.22198	14.1569	DDX5	6
positive regulation of sphingolipid biosynthetic process (GO:0090154)	2023-01-11	0.140822	0.304948	0	0	7.22198	14.1569	TNF	6
positive regulation of viral release from host cell (GO:1902188)	2023-01-11	0.140822	0.304948	0	0	7.22198	14.1569	VPS37B	6
ciliary basal body-plasma membrane docking (GO:0097711)	3/95	0.141721	0.306584	0	0	2.36251	4.61608	DYNC1H1;HSP90AA1;SFI1	6
regulation of cellular localization (GO:0060341)	2/49	0.144959	0.311771	0	0	3.07869	5.9459	DYNC1H1;HSP90AA1	6
regulation of smooth muscle cell proliferation (GO:0048660)	2/49	0.144959	0.311771	0	0	3.07869	5.9459	TNFAIP3;TNF	6
RNA catabolic process (GO:0006401)	2/49	0.144959	0.311771	0	0	3.07869	5.9459	ERN1;ZFP36L2	6
mitotic cytokinesis (GO:0000281)	2/49	0.144959	0.311771	0	0	3.07869	5.9459	SON;SPTBN1	6
negative regulation of catabolic process (GO:0009895)	2/49	0.144959	0.311771	0	0	3.07869	5.9459	FLNA;TNF	6
generation of neurons (GO:0048699)	5/202	0.144996	0.311771	0	0	1.8426	3.55816	CDK6;BHLHE40;MARK2;RUNX1;ITM2C	6
protein maturation (GO:0051604)	3/97	0.148112	0.314488	0	0	2.312	4.41544	CPD;ADAM10;SORL1	6
regulation of MAP kinase activity (GO:0043405)	3/97	0.148112	0.314488	0	0	2.312	4.41544	STK38;TNF;SORL1	6
actin polymerization or depolymerization (GO:0008154)	2/50	0.149704	0.314488	0	0	3.0144	5.72464	DIAPH1;CORO7	6
negative regulation of ERK1 and ERK2 cascade (GO:0070373)	2/50	0.149704	0.314488	0	0	3.0144	5.72464	PTPRC;EZR	6
positive regulation of cell morphogenesis involved in differentiation (GO:0010770)	2/50	0.149704	0.314488	0	0	3.0144	5.72464	FLNA;LIMS1	6
regulation of peptidyl-serine phosphorylation (GO:0033135)	3/98	0.151342	0.314488	0	0	2.28755	4.31939	HSP90AA1;TNF;CD44	6
transcription by RNA polymerase II (GO:0006366)	7/320	0.15138	0.314488	0	0	1.62605	3.06993	SETX;DDX5;MAF;RORC;RORA;NR3C1;AFF4	6
adipose tissue development (GO:0060612)	2023-01-12	0.1526	0.314488	0	0	6.5651	12.342	RORC	6
ATP transport (GO:0015867)	2023-01-12	0.1526	0.314488	0	0	6.5651	12.342	CD47	6
regulation of axon regeneration (GO:0048679)	2023-01-12	0.1526	0.314488	0	0	6.5651	12.342	STK24	6
axonal fasciculation (GO:0007413)	2023-01-12	0.1526	0.314488	0	0	6.5651	12.342	RTN4	6
regulation of CD4-positive, alpha-beta T cell differentiation (GO:0043370)	2023-01-12	0.1526	0.314488	0	0	6.5651	12.342	RUNX1	6
calcineurin-mediated signaling (GO:0097720)	2023-01-12	0.1526	0.314488	0	0	6.5651	12.342	NFATC1	6
cardiocyte differentiation (GO:0035051)	2023-01-12	0.1526	0.314488	0	0	6.5651	12.342	AKAP13	6
regulation of dendritic cell differentiation (GO:2001198)	2023-01-12	0.1526	0.314488	0	0	6.5651	12.342	TMEM176B	6
regulation of hemopoiesis (GO:1903706)	2023-01-12	0.1526	0.314488	0	0	6.5651	12.342	RUNX1	6
cellular response to thyroid hormone stimulus (GO:0097067)	2023-01-12	0.1526	0.314488	0	0	6.5651	12.342	CTSB	6
regulation of myoblast fusion (GO:1901739)	2023-01-12	0.1526	0.314488	0	0	6.5651	12.342	RIPOR2	6
dosage compensation by inactivation of X chromosome (GO:0009048)	2023-01-12	0.1526	0.314488	0	0	6.5651	12.342	SMCHD1	6
early endosome to Golgi transport (GO:0034498)	2023-01-12	0.1526	0.314488	0	0	6.5651	12.342	SNX2	6
regulation of plasminogen activation (GO:0010755)	2023-01-12	0.1526	0.314488	0	0	6.5651	12.342	RUNX1	6
endoplasmic reticulum membrane organization (GO:0090158)	2023-01-12	0.1526	0.314488	0	0	6.5651	12.342	RTN4	6
regulation of RNA export from nucleus (GO:0046831)	2023-01-12	0.1526	0.314488	0	0	6.5651	12.342	KHDRBS1	6
regulation of sequestering of calcium ion (GO:0051282)	2023-01-12	0.1526	0.314488	0	0	6.5651	12.342	DIAPH1	6
regulation of sister chromatid cohesion (GO:0007063)	2023-01-12	0.1526	0.314488	0	0	6.5651	12.342	CTCF	6
glomerular visceral epithelial cell differentiation (GO:0072112)	2023-01-12	0.1526	0.314488	0	0	6.5651	12.342	IQGAP1	6
regulation of triglyceride catabolic process (GO:0010896)	2023-01-12	0.1526	0.314488	0	0	6.5651	12.342	SORL1	6
glutamine metabolic process (GO:0006541)	2023-01-12	0.1526	0.314488	0	0	6.5651	12.342	GLUD1	6
hemidesmosome assembly (GO:0031581)	2023-01-12	0.1526	0.314488	0	0	6.5651	12.342	PLEC	6
histone H3-K9 demethylation (GO:0033169)	2023-01-12	0.1526	0.314488	0	0	6.5651	12.342	JMJD1C	6
intrinsic apoptotic signaling pathway in response to oxidative stress (GO:0008631)	2023-01-12	0.1526	0.314488	0	0	6.5651	12.342	STK24	6
serine family amino acid biosynthetic process (GO:0009070)	2023-01-12	0.1526	0.314488	0	0	6.5651	12.342	SERINC3	6
magnesium ion transport (GO:0015693)	2023-01-12	0.1526	0.314488	0	0	6.5651	12.342	TUSC3	6
maintenance of protein localization in endoplasmic reticulum (GO:0035437)	2023-01-12	0.1526	0.314488	0	0	6.5651	12.342	HSPA5	6
toll-like receptor 3 signaling pathway (GO:0034138)	2023-01-12	0.1526	0.314488	0	0	6.5651	12.342	RFTN1	6
mRNA transcription (GO:0009299)	2023-01-12	0.1526	0.314488	0	0	6.5651	12.342	DDX5	6
negative regulation of gene silencing by miRNA (GO:0060965)	2023-01-12	0.1526	0.314488	0	0	6.5651	12.342	TNF	6
negative regulation of production of miRNAs involved in gene silencing by miRNA (GO:1903799)	2023-01-12	0.1526	0.314488	0	0	6.5651	12.342	TNF	6
nuclear body organization (GO:0030575)	2023-01-12	0.1526	0.314488	0	0	6.5651	12.342	ETS1	6
P-body assembly (GO:0033962)	2023-01-12	0.1526	0.314488	0	0	6.5651	12.342	DYNC1H1	6
poly-N-acetyllactosamine biosynthetic process (GO:0030311)	2023-01-12	0.1526	0.314488	0	0	6.5651	12.342	B3GNT2	6
positive regulation of neuroinflammatory response (GO:0150078)	2023-01-12	0.1526	0.314488	0	0	6.5651	12.342	TNF	6
posttranslational protein targeting to endoplasmic reticulum membrane (GO:0006620)	2023-01-12	0.1526	0.314488	0	0	6.5651	12.342	HSPA5	6
regulation of epithelial cell migration (GO:0010632)	2/51	0.15448	0.317443	0	0	2.95273	5.51479	MACF1;RTN4	6
regulation of substrate adhesion-dependent cell spreading (GO:1900024)	2/51	0.15448	0.317443	0	0	2.95273	5.51479	FLNA;LIMS1	6
mesenchymal cell differentiation (GO:0048762)	2/51	0.15448	0.317443	0	0	2.95273	5.51479	DDX5;LIMS1	6
cellular response to oxygen-containing compound (GO:1901701)	7/323	0.15649	0.321263	0	0	1.61037	2.98686	SETX;RORC;TNFAIP3;RORA;FOS;EZR;HSP90B1	6
positive regulation of translation (GO:0045727)	3/100	0.157868	0.321572	0	0	2.24016	4.13532	KHDRBS1;CD28;EIF3C	6
dephosphorylation (GO:0016311)	4/153	0.158768	0.321572	0	0	1.94651	3.58218	DUSP5;PTPRC;PPP1R12A;SSH2	6
ameboidal-type cell migration (GO:0001667)	2/52	0.159285	0.321572	0	0	2.89353	5.31559	SEMA4D;ITGB7	6
cartilage development (GO:0051216)	2/52	0.159285	0.321572	0	0	2.89353	5.31559	CD44;RUNX1	6
regulation of intrinsic apoptotic signaling pathway (GO:2001242)	2/52	0.159285	0.321572	0	0	2.89353	5.31559	BCAP31;SGMS1	6
regulation of release of sequestered calcium ion into cytosol (GO:0051279)	2/52	0.159285	0.321572	0	0	2.89353	5.31559	DIAPH1;THY1	6
negative regulation of BMP signaling pathway (GO:0030514)	2/52	0.159285	0.321572	0	0	2.89353	5.31559	SORL1;ACVR2A	6
negative regulation of protein-containing complex assembly (GO:0031333)	2/52	0.159285	0.321572	0	0	2.89353	5.31559	HSPA5;SORL1	6
plasma membrane bounded cell projection morphogenesis (GO:0120039)	2/52	0.159285	0.321572	0	0	2.89353	5.31559	SNX2;SGK1	6
positive regulation of developmental growth (GO:0048639)	2/52	0.159285	0.321572	0	0	2.89353	5.31559	MACF1;SEMA4D	6
regulation of protein phosphorylation (GO:0001932)	6/266	0.159413	0.321572	0	0	1.67618	3.07789	HSP90AA1;CD4;SEMA4D;CCDC88C;TNF;ACVR2A	6
positive regulation of protein localization to membrane (GO:1905477)	3/101	0.161163	0.321572	0	0	2.21719	4.04711	ITGB1;TNF;SPTBN1	6
protein-containing complex assembly (GO:0065003)	6/267	0.161344	0.321572	0	0	1.66967	3.04584	KMT2A;WIPF1;CSNK1A1;IL2RB;ADAM10;TNF	6
positive regulation of NF-kappaB transcription factor activity (GO:0051092)	4/155	0.163995	0.321572	0	0	1.92053	3.47217	PRKCQ;TNF;MALT1;IL18R1	6
positive regulation of chemokine production (GO:0032722)	2/53	0.164117	0.321572	0	0	2.83665	5.12632	TNF;IL17RA	6
pteridine-containing compound metabolic process (GO:0042558)	2023-01-13	0.164216	0.321572	0	0	6.0177	10.8714	HSP90AA1	6
regulation of actomyosin structure organization (GO:0110020)	2023-01-13	0.164216	0.321572	0	0	6.0177	10.8714	AKAP13	6
regulation of chemokine (C-X-C motif) ligand 2 production (GO:2000341)	2023-01-13	0.164216	0.321572	0	0	6.0177	10.8714	TNF	6
cellular potassium ion homeostasis (GO:0030007)	2023-01-13	0.164216	0.321572	0	0	6.0177	10.8714	ATP1B3	6
regulation of homotypic cell-cell adhesion (GO:0034110)	2023-01-13	0.164216	0.321572	0	0	6.0177	10.8714	PRKCQ	6
central nervous system projection neuron axonogenesis (GO:0021952)	2023-01-13	0.164216	0.321572	0	0	6.0177	10.8714	MYCBP2	6
cytoplasmic sequestering of protein (GO:0051220)	2023-01-13	0.164216	0.321572	0	0	6.0177	10.8714	FLNA	6
detection of calcium ion (GO:0005513)	2023-01-13	0.164216	0.321572	0	0	6.0177	10.8714	STIM1	6
regulation of mRNA metabolic process (GO:1903311)	2023-01-13	0.164216	0.321572	0	0	6.0177	10.8714	SRPK1	6
regulation of nucleocytoplasmic transport (GO:0046822)	2023-01-13	0.164216	0.321572	0	0	6.0177	10.8714	KHDRBS1	6
embryonic appendage morphogenesis (GO:0035113)	2023-01-13	0.164216	0.321572	0	0	6.0177	10.8714	MBNL1	6
regulation of protein exit from endoplasmic reticulum (GO:0070861)	2023-01-13	0.164216	0.321572	0	0	6.0177	10.8714	SORL1	6
entry into host (GO:0044409)	2023-01-13	0.164216	0.321572	0	0	6.0177	10.8714	CD4	6
regulation of retrograde protein transport, ER to cytosol (GO:1904152)	2023-01-13	0.164216	0.321572	0	0	6.0177	10.8714	BCAP31	6
response to thyroid hormone (GO:0097066)	2023-01-13	0.164216	0.321572	0	0	6.0177	10.8714	CTSB	6
sodium ion export across plasma membrane (GO:0036376)	2023-01-13	0.164216	0.321572	0	0	6.0177	10.8714	ATP1B3	6
lymphocyte mediated immunity (GO:0002449)	2023-01-13	0.164216	0.321572	0	0	6.0177	10.8714	MYO1G	6
mature B cell differentiation involved in immune response (GO:0002313)	2023-01-13	0.164216	0.321572	0	0	6.0177	10.8714	DOCK10	6
negative regulation of adenylate cyclase activity (GO:0007194)	2023-01-13	0.164216	0.321572	0	0	6.0177	10.8714	CCR2	6
negative regulation of CD4-positive, alpha-beta T cell activation (GO:2000515)	2023-01-13	0.164216	0.321572	0	0	6.0177	10.8714	RUNX1	6
negative regulation of cellular senescence (GO:2000773)	2023-01-13	0.164216	0.321572	0	0	6.0177	10.8714	CDK6	6
negative regulation of intrinsic apoptotic signaling pathway in response to DNA damage by p53 class mediator (GO:1902166)	2023-01-13	0.164216	0.321572	0	0	6.0177	10.8714	CD44	6
negative regulation of mononuclear cell migration (GO:0071676)	2023-01-13	0.164216	0.321572	0	0	6.0177	10.8714	MIA3	6
negative regulation of nucleocytoplasmic transport (GO:0046823)	2023-01-13	0.164216	0.321572	0	0	6.0177	10.8714	SP100	6
negative regulation of stem cell differentiation (GO:2000737)	2023-01-13	0.164216	0.321572	0	0	6.0177	10.8714	ZFP36L2	6
plasma membrane repair (GO:0001778)	2023-01-13	0.164216	0.321572	0	0	6.0177	10.8714	MYH9	6
poly-N-acetyllactosamine metabolic process (GO:0030309)	2023-01-13	0.164216	0.321572	0	0	6.0177	10.8714	B3GNT2	6
positive regulation of calcineurin-mediated signaling (GO:0106058)	2023-01-13	0.164216	0.321572	0	0	6.0177	10.8714	TNF	6
positive regulation of calcineurin-NFAT signaling cascade (GO:0070886)	2023-01-13	0.164216	0.321572	0	0	6.0177	10.8714	TNF	6
positive regulation of ERAD pathway (GO:1904294)	2023-01-13	0.164216	0.321572	0	0	6.0177	10.8714	BCAP31	6
positive regulation of heterochromatin assembly (GO:0031453)	2023-01-13	0.164216	0.321572	0	0	6.0177	10.8714	RESF1	6
positive regulation of insulin receptor signaling pathway (GO:0046628)	2023-01-13	0.164216	0.321572	0	0	6.0177	10.8714	SORL1	6
positive regulation of mRNA metabolic process (GO:1903313)	2023-01-13	0.164216	0.321572	0	0	6.0177	10.8714	ZC3HAV1	6
positive regulation of nuclear-transcribed mRNA poly(A) tail shortening (GO:0060213)	2023-01-13	0.164216	0.321572	0	0	6.0177	10.8714	TNRC6B	6
positive regulation of protein localization to cell surface (GO:2000010)	2023-01-13	0.164216	0.321572	0	0	6.0177	10.8714	TNF	6
cell junction assembly (GO:0034329)	3/102	0.16448	0.321572	0	0	2.19468	3.96133	FLNA;TLN1;LIMS1	6
positive regulation of cell growth (GO:0030307)	3/102	0.16448	0.321572	0	0	2.19468	3.96133	MACF1;SEMA4D;ADAM10	6
cellular response to organonitrogen compound (GO:0071417)	3/103	0.167816	0.327794	0	0	2.17262	3.87788	DIAPH1;EZR;HSP90B1	6
positive regulation of leukocyte chemotaxis (GO:0002690)	2/54	0.168976	0.329758	0	0	2.78196	4.94632	CCR6;CCR2	6
regulation of insulin secretion (GO:0050796)	3/104	0.171172	0.330434	0	0	2.151	3.7967	GLUD1;ITPR2;TNF	6
negative regulation of multicellular organismal process (GO:0051241)	5/214	0.171234	0.330434	0	0	1.73574	3.06311	IFNGR1;LNPEP;ATP2B1;TNF;IL18R1	6
positive regulation of protein modification process (GO:0031401)	5/214	0.171234	0.330434	0	0	1.73574	3.06311	HSP90AA1;CD4;SEMA4D;TNF;ACVR2A	6
regulation of blood vessel endothelial cell migration (GO:0043535)	2/55	0.173858	0.330434	0	0	2.72933	4.775	ETS1;TNF	6
positive regulation of response to DNA damage stimulus (GO:2001022)	2/55	0.173858	0.330434	0	0	2.72933	4.775	SMCHD1;DDX5	6
protein localization to vacuole (GO:0072665)	2023-01-14	0.175674	0.330434	0	0	5.55452	9.66002	RTN4	6
amyloid precursor protein catabolic process (GO:0042987)	2023-01-14	0.175674	0.330434	0	0	5.55452	9.66002	ADAM10	6
aorta development (GO:0035904)	2023-01-14	0.175674	0.330434	0	0	5.55452	9.66002	HECTD1	6
atrioventricular valve development (GO:0003171)	2023-01-14	0.175674	0.330434	0	0	5.55452	9.66002	TGFBR2	6
branching involved in blood vessel morphogenesis (GO:0001569)	2023-01-14	0.175674	0.330434	0	0	5.55452	9.66002	TGFBR2	6
cAMP metabolic process (GO:0046058)	2023-01-14	0.175674	0.330434	0	0	5.55452	9.66002	ADCY7	6
cardiac left ventricle morphogenesis (GO:0003214)	2023-01-14	0.175674	0.330434	0	0	5.55452	9.66002	TGFBR2	6
regulation of DNA methylation-dependent heterochromatin assembly (GO:0090308)	2023-01-14	0.175674	0.330434	0	0	5.55452	9.66002	RESF1	6
cellular response to low-density lipoprotein particle stimulus (GO:0071404)	2023-01-14	0.175674	0.330434	0	0	5.55452	9.66002	ITGB1	6
ceramide transport (GO:0035627)	2023-01-14	0.175674	0.330434	0	0	5.55452	9.66002	PSAP	6
regulation of intrinsic apoptotic signaling pathway in response to DNA damage by p53 class mediator (GO:1902165)	2023-01-14	0.175674	0.330434	0	0	5.55452	9.66002	CD44	6
regulation of IRE1-mediated unfolded protein response (GO:1903894)	2023-01-14	0.175674	0.330434	0	0	5.55452	9.66002	HSPA5	6
regulation of lamellipodium organization (GO:1902743)	2023-01-14	0.175674	0.330434	0	0	5.55452	9.66002	CD44	6
regulation of macrophage cytokine production (GO:0010935)	2023-01-14	0.175674	0.330434	0	0	5.55452	9.66002	LAPTM5	6
COPII-coated vesicle cargo loading (GO:0090110)	2023-01-14	0.175674	0.330434	0	0	5.55452	9.66002	MIA3	6
detection of bacterium (GO:0016045)	2023-01-14	0.175674	0.330434	0	0	5.55452	9.66002	PGLYRP2	6
dicarboxylic acid catabolic process (GO:0043649)	2023-01-14	0.175674	0.330434	0	0	5.55452	9.66002	GLUD1	6
regulation of response to interferon-gamma (GO:0060330)	2023-01-14	0.175674	0.330434	0	0	5.55452	9.66002	IFNGR1	6
renal absorption (GO:0070293)	2023-01-14	0.175674	0.330434	0	0	5.55452	9.66002	SGK1	6
histone H3-K4 trimethylation (GO:0080182)	2023-01-14	0.175674	0.330434	0	0	5.55452	9.66002	KMT2A	6
secondary palate development (GO:0062009)	2023-01-14	0.175674	0.330434	0	0	5.55452	9.66002	TGFBR2	6
substrate-dependent cell migration (GO:0006929)	2023-01-14	0.175674	0.330434	0	0	5.55452	9.66002	PTPRC	6
T-helper cell differentiation (GO:0042093)	2023-01-14	0.175674	0.330434	0	0	5.55452	9.66002	RORC	6
mRNA cleavage involved in mRNA processing (GO:0098787)	2023-01-14	0.175674	0.330434	0	0	5.55452	9.66002	ERN1	6
negative regulation of cyclase activity (GO:0031280)	2023-01-14	0.175674	0.330434	0	0	5.55452	9.66002	CCR2	6
negative regulation of DNA damage response, signal transduction by p53 class mediator (GO:0043518)	2023-01-14	0.175674	0.330434	0	0	5.55452	9.66002	CD44	6
negative regulation of interleukin-12 production (GO:0032695)	2023-01-14	0.175674	0.330434	0	0	5.55452	9.66002	SLAMF1	6
negative regulation of neuroinflammatory response (GO:0150079)	2023-01-14	0.175674	0.330434	0	0	5.55452	9.66002	PTPRC	6
negative regulation of T cell mediated immunity (GO:0002710)	2023-01-14	0.175674	0.330434	0	0	5.55452	9.66002	PTPRC	6
nuclear pore organization (GO:0006999)	2023-01-14	0.175674	0.330434	0	0	5.55452	9.66002	RTN4	6
positive regulation of cellular response to insulin stimulus (GO:1900078)	2023-01-14	0.175674	0.330434	0	0	5.55452	9.66002	SORL1	6
positive regulation of cyclase activity (GO:0031281)	2023-01-14	0.175674	0.330434	0	0	5.55452	9.66002	STIM1	6
positive regulation of potassium ion transmembrane transporter activity (GO:1901018)	2023-01-14	0.175674	0.330434	0	0	5.55452	9.66002	ATP1B3	6
positive regulation of sodium ion transmembrane transporter activity (GO:2000651)	2023-01-14	0.175674	0.330434	0	0	5.55452	9.66002	WNK1	6
positive regulation of T cell receptor signaling pathway (GO:0050862)	2023-01-14	0.175674	0.330434	0	0	5.55452	9.66002	CD226	6
positive regulation of T-helper cell differentiation (GO:0045624)	2023-01-14	0.175674	0.330434	0	0	5.55452	9.66002	MALT1	6
protein processing (GO:0016485)	3/106	0.177942	0.334405	0	0	2.10902	3.6408	CPD;ADAM10;SEC11A	6
chemokine-mediated signaling pathway (GO:0070098)	2/56	0.178763	0.334475	0	0	2.67865	4.61181	WNK1;CCR2	6
sensory organ development (GO:0007423)	2/56	0.178763	0.334475	0	0	2.67865	4.61181	SMCHD1;ATF6	6
mitochondrial transport (GO:0006839)	2/56	0.178763	0.334475	0	0	2.67865	4.61181	BCAP31;HSP90AA1	6
negative regulation of metabolic process (GO:0009892)	2/56	0.178763	0.334475	0	0	2.67865	4.61181	LNPEP;IL18R1	6
positive regulation of interleukin-1 beta production (GO:0032731)	2/56	0.178763	0.334475	0	0	2.67865	4.61181	TNF;MALT1	6
positive regulation of cell junction assembly (GO:1901890)	2/57	0.183689	0.336271	0	0	2.62981	4.45624	THY1;LIMS1	6
protein K48-linked ubiquitination (GO:0070936)	2/57	0.183689	0.336271	0	0	2.62981	4.45624	PELI1;TNFAIP3	6
negative regulation of transmembrane receptor protein serine/threonine kinase signaling pathway (GO:0090101)	3/108	0.184784	0.336271	0	0	2.06863	3.49303	SORL1;ACVR2A;TGFBR2	6
androgen receptor signaling pathway (GO:0030521)	2023-01-15	0.186975	0.336271	0	0	5.15751	8.64802	DDX5	6
Arp2/3 complex-mediated actin nucleation (GO:0034314)	2023-01-15	0.186975	0.336271	0	0	5.15751	8.64802	IQGAP2	6
cellular response to ATP (GO:0071318)	2023-01-15	0.186975	0.336271	0	0	5.15751	8.64802	HSP90B1	6
regulation of extracellular matrix organization (GO:1903053)	2023-01-15	0.186975	0.336271	0	0	5.15751	8.64802	RUNX1	6
cellular sodium ion homeostasis (GO:0006883)	2023-01-15	0.186975	0.336271	0	0	5.15751	8.64802	ATP1B3	6
central nervous system neuron development (GO:0021954)	2023-01-15	0.186975	0.336271	0	0	5.15751	8.64802	HSP90AA1	6
contractile actin filament bundle assembly (GO:0030038)	2023-01-15	0.186975	0.336271	0	0	5.15751	8.64802	ITGB1	6
regulation of microglial cell activation (GO:1903978)	2023-01-15	0.186975	0.336271	0	0	5.15751	8.64802	PTPRC	6
regulation of neuron projection arborization (GO:0150011)	2023-01-15	0.186975	0.336271	0	0	5.15751	8.64802	MACF1	6
regulation of nuclear-transcribed mRNA poly(A) tail shortening (GO:0060211)	2023-01-15	0.186975	0.336271	0	0	5.15751	8.64802	TNRC6B	6
embryonic cranial skeleton morphogenesis (GO:0048701)	2023-01-15	0.186975	0.336271	0	0	5.15751	8.64802	TGFBR2	6
endoderm development (GO:0007492)	2023-01-15	0.186975	0.336271	0	0	5.15751	8.64802	DUSP5	6
endoplasmic reticulum to cytosol transport (GO:1903513)	2023-01-15	0.186975	0.336271	0	0	5.15751	8.64802	HSP90B1	6
endoplasmic reticulum tubular network organization (GO:0071786)	2023-01-15	0.186975	0.336271	0	0	5.15751	8.64802	RTN4	6
engulfment of apoptotic cell (GO:0043652)	2023-01-15	0.186975	0.336271	0	0	5.15751	8.64802	RHOH	6
establishment of spindle localization (GO:0051293)	2023-01-15	0.186975	0.336271	0	0	5.15751	8.64802	DYNC1H1	6
regulation of secretion (GO:0051046)	2023-01-15	0.186975	0.336271	0	0	5.15751	8.64802	SGK1	6
regulation of sequestering of triglyceride (GO:0010889)	2023-01-15	0.186975	0.336271	0	0	5.15751	8.64802	OSBPL8	6
eye photoreceptor cell development (GO:0042462)	2023-01-15	0.186975	0.336271	0	0	5.15751	8.64802	THY1	6
ganglioside biosynthetic process (GO:0001574)	2023-01-15	0.186975	0.336271	0	0	5.15751	8.64802	ST8SIA4	6
histone H3 deacetylation (GO:0070932)	2023-01-15	0.186975	0.336271	0	0	5.15751	8.64802	SFPQ	6
integrated stress response signaling (GO:0140467)	2023-01-15	0.186975	0.336271	0	0	5.15751	8.64802	HSPA5	6
interleukin-27-mediated signaling pathway (GO:0070106)	2023-01-15	0.186975	0.336271	0	0	5.15751	8.64802	CANX	6
steroid hormone mediated signaling pathway (GO:0043401)	2023-01-15	0.186975	0.336271	0	0	5.15751	8.64802	NR3C1	6
stress fiber assembly (GO:0043149)	2023-01-15	0.186975	0.336271	0	0	5.15751	8.64802	ITGB1	6
macrophage differentiation (GO:0030225)	2023-01-15	0.186975	0.336271	0	0	5.15751	8.64802	CD4	6
macrophage migration (GO:1905517)	2023-01-15	0.186975	0.336271	0	0	5.15751	8.64802	CCR2	6
membrane raft organization (GO:0031579)	2023-01-15	0.186975	0.336271	0	0	5.15751	8.64802	RFTN1	6
negative regulation of cellular component movement (GO:0051271)	2023-01-15	0.186975	0.336271	0	0	5.15751	8.64802	SP100	6
negative regulation of endoplasmic reticulum stress-induced intrinsic apoptotic signaling pathway (GO:1902236)	2023-01-15	0.186975	0.336271	0	0	5.15751	8.64802	TMBIM6	6
negative regulation of leukocyte mediated cytotoxicity (GO:0001911)	2023-01-15	0.186975	0.336271	0	0	5.15751	8.64802	PTPRC	6
negative regulation of single stranded viral RNA replication via double stranded DNA intermediate (GO:0045869)	2023-01-15	0.186975	0.336271	0	0	5.15751	8.64802	RESF1	6
nucleosome positioning (GO:0016584)	2023-01-15	0.186975	0.336271	0	0	5.15751	8.64802	CTCF	6
peptidyl-tyrosine autophosphorylation (GO:0038083)	2023-01-15	0.186975	0.336271	0	0	5.15751	8.64802	ITK	6
positive regulation of acute inflammatory response (GO:0002675)	2023-01-15	0.186975	0.336271	0	0	5.15751	8.64802	TNF	6
positive regulation of DNA damage response, signal transduction by p53 class mediator (GO:0043517)	2023-01-15	0.186975	0.336271	0	0	5.15751	8.64802	DDX5	6
positive regulation of double-strand break repair via homologous recombination (GO:1905168)	2023-01-15	0.186975	0.336271	0	0	5.15751	8.64802	FUS	6
positive regulation of histone H3-K4 methylation (GO:0051571)	2023-01-15	0.186975	0.336271	0	0	5.15751	8.64802	KMT2A	6
positive regulation of lyase activity (GO:0051349)	2023-01-15	0.186975	0.336271	0	0	5.15751	8.64802	STIM1	6
positive regulation of membrane protein ectodomain proteolysis (GO:0051044)	2023-01-15	0.186975	0.336271	0	0	5.15751	8.64802	TNF	6
positive regulation of osteoclast differentiation (GO:0045672)	2023-01-15	0.186975	0.336271	0	0	5.15751	8.64802	TNF	6
positive regulation of pattern recognition receptor signaling pathway (GO:0062208)	2023-01-15	0.186975	0.336271	0	0	5.15751	8.64802	USP15	6
protein localization to cell-cell junction (GO:0150105)	2023-01-15	0.186975	0.336271	0	0	5.15751	8.64802	ARHGEF18	6
chordate embryonic development (GO:0043009)	2/58	0.188635	0.338685	0	0	2.58272	4.30783	MBNL1;ADAM10	6
muscle organ development (GO:0007517)	2/58	0.188635	0.338685	0	0	2.58272	4.30783	CHD2;UTRN	6
protein polymerization (GO:0051258)	2/59	0.193599	0.346104	0	0	2.53728	4.16613	DIAPH1;CORO7	6
response to reactive oxygen species (GO:0000302)	2/59	0.193599	0.346104	0	0	2.53728	4.16613	STK24;FOS	6
phospholipid transport (GO:0015914)	2/59	0.193599	0.346104	0	0	2.53728	4.16613	OSBPL8;ATP8B4	6
positive regulation of apoptotic signaling pathway (GO:2001235)	2/59	0.193599	0.346104	0	0	2.53728	4.16613	BCAP31;TNF	6
regulation of MAPK cascade (GO:0043408)	4/166	0.193785	0.346104	0	0	1.78912	2.93595	CD4;PTPRC;LAPTM5;IQGAP1	6
3'-UTR-mediated mRNA destabilization (GO:0061158)	2023-01-16	0.198122	0.346104	0	0	4.81343	7.79234	ZFP36L2	6
activation of NF-kappaB-inducing kinase activity (GO:0007250)	2023-01-16	0.198122	0.346104	0	0	4.81343	7.79234	MALT1	6
regulation of activin receptor signaling pathway (GO:0032925)	2023-01-16	0.198122	0.346104	0	0	4.81343	7.79234	ACVR2A	6
autophagy of nucleus (GO:0044804)	2023-01-16	0.198122	0.346104	0	0	4.81343	7.79234	ATG3	6
regulation of ceramide biosynthetic process (GO:2000303)	2023-01-16	0.198122	0.346104	0	0	4.81343	7.79234	TNF	6
regulation of defense response to virus (GO:0050688)	2023-01-16	0.198122	0.346104	0	0	4.81343	7.79234	TNFAIP3	6
regulation of establishment of cell polarity (GO:2000114)	2023-01-16	0.198122	0.346104	0	0	4.81343	7.79234	RIPOR2	6
dendrite self-avoidance (GO:0070593)	2023-01-16	0.198122	0.346104	0	0	4.81343	7.79234	EMB	6
dendritic spine morphogenesis (GO:0060997)	2023-01-16	0.198122	0.346104	0	0	4.81343	7.79234	DOCK10	6
filopodium assembly (GO:0046847)	2023-01-16	0.198122	0.346104	0	0	4.81343	7.79234	EZR	6
glutamine family amino acid catabolic process (GO:0009065)	2023-01-16	0.198122	0.346104	0	0	4.81343	7.79234	GLUD1	6
glycosphingolipid biosynthetic process (GO:0006688)	2023-01-16	0.198122	0.346104	0	0	4.81343	7.79234	ST8SIA4	6
Golgi to endosome transport (GO:0006895)	2023-01-16	0.198122	0.346104	0	0	4.81343	7.79234	CORO7	6
retrograde axonal transport (GO:0008090)	2023-01-16	0.198122	0.346104	0	0	4.81343	7.79234	DYNC1H1	6
RNA splicing, via endonucleolytic cleavage and ligation (GO:0000394)	2023-01-16	0.198122	0.346104	0	0	4.81343	7.79234	ERN1	6
T cell mediated immunity (GO:0002456)	2023-01-16	0.198122	0.346104	0	0	4.81343	7.79234	MYO1G	6
membrane repolarization (GO:0086009)	2023-01-16	0.198122	0.346104	0	0	4.81343	7.79234	ATP1B3	6
motor neuron axon guidance (GO:0008045)	2023-01-16	0.198122	0.346104	0	0	4.81343	7.79234	RHOH	6
negative regulation of anoikis (GO:2000811)	2023-01-16	0.198122	0.346104	0	0	4.81343	7.79234	ITGB1	6
negative regulation of immune effector process (GO:0002698)	2023-01-16	0.198122	0.346104	0	0	4.81343	7.79234	CD47	6
negative regulation of lyase activity (GO:0051350)	2023-01-16	0.198122	0.346104	0	0	4.81343	7.79234	CCR2	6
negative regulation of macrophage activation (GO:0043031)	2023-01-16	0.198122	0.346104	0	0	4.81343	7.79234	PTPRC	6
odontogenesis of dentin-containing tooth (GO:0042475)	2023-01-16	0.198122	0.346104	0	0	4.81343	7.79234	ANKRD11	6
positive regulation of collagen biosynthetic process (GO:0032967)	2023-01-16	0.198122	0.346104	0	0	4.81343	7.79234	RUNX1	6
positive regulation of double-strand break repair via nonhomologous end joining (GO:2001034)	2023-01-16	0.198122	0.346104	0	0	4.81343	7.79234	SMCHD1	6
positive regulation of immunoglobulin mediated immune response (GO:0002891)	2023-01-16	0.198122	0.346104	0	0	4.81343	7.79234	CD226	6
positive regulation of myeloid leukocyte cytokine production involved in immune response (GO:0061081)	2023-01-16	0.198122	0.346104	0	0	4.81343	7.79234	LAPTM5	6
positive regulation of syncytium formation by plasma membrane fusion (GO:0060143)	2023-01-16	0.198122	0.346104	0	0	4.81343	7.79234	RIPOR2	6
cellular protein catabolic process (GO:0044257)	2/60	0.198579	0.346209	0	0	2.49341	4.03076	MALT1;CTSB	6
homophilic cell adhesion via plasma membrane adhesion molecules (GO:0007156)	2/60	0.198579	0.346209	0	0	2.49341	4.03076	ITGB1;EMB	6
protein-containing complex subunit organization (GO:0043933)	3/112	0.198669	0.346209	0	0	1.99232	3.21981	KMT2A;WIPF1;IL2RB	6
regulation of transcription by RNA polymerase II (GO:0006357)	35/2206	0.200841	0.34971	0	0	1.18416	1.90086	RNF10;SP100;DDX5;SETD3;KMT2A;MAX;KMT2C;RORC;JMJD1C;RORA;CTCF;CHD3;NR3C1;CHD2;ETS1;TNF;RLF;PPP1R12A;SEMA4D;FUS;NFATC1;FOS;ACVR2A;RUNX1;SETX;SFPQ;KLF6;MAF;BHLHE40;FOSB;EZR;CRLF3;ATF6;MXD4;TNRC6B	6
positive regulation of metabolic process (GO:0009893)	3/113	0.202179	0.351752	0	0	1.9741	3.1558	DYNC1H1;TNF;CCR2	6
regulation of DNA-templated transcription, initiation (GO:2000142)	2/61	0.203575	0.353029	0	0	2.45102	3.90134	SETX;TNRC6B	6
negative regulation of response to stimulus (GO:0048585)	2/61	0.203575	0.353029	0	0	2.45102	3.90134	CDK6;THY1	6
pattern recognition receptor signaling pathway (GO:0002221)	2/61	0.203575	0.353029	0	0	2.45102	3.90134	CTSB;HSP90B1	6
positive regulation of DNA biosynthetic process (GO:2000573)	2/61	0.203575	0.353029	0	0	2.45102	3.90134	HSP90AA1;PRKCQ	6
positive regulation of cell population proliferation (GO:0008284)	9/474	0.204267	0.353941	0	0	1.40677	2.23441	PTPRC;CDK6;ADAM10;CD47;IL7R;TNF;SLAMF1;TGFBR2;TSPAN31	6
negative regulation of cell motility (GO:2000146)	3/114	0.205704	0.355697	0	0	1.95622	3.0934	STK24;MIA3;THY1	6
positive regulation of cellular component organization (GO:0051130)	3/114	0.205704	0.355697	0	0	1.95622	3.0934	PPP1R15A;TNF;RUNX1	6
neuron projection development (GO:0031175)	4/171	0.20785	0.355697	0	0	1.73511	2.72575	DOCK10;SGK1;MARK2;FRYL	6
positive regulation of interleukin-1 production (GO:0032732)	2/62	0.208585	0.355697	0	0	2.41005	3.77753	TNF;MALT1	6
activation of protein kinase A activity (GO:0034199)	2023-01-17	0.209116	0.355697	0	0	4.51236	7.06124	ADCY7	6
adenylate cyclase-activating adrenergic receptor signaling pathway (GO:0071880)	2023-01-17	0.209116	0.355697	0	0	4.51236	7.06124	AKAP13	6
pulmonary valve morphogenesis (GO:0003184)	2023-01-17	0.209116	0.355697	0	0	4.51236	7.06124	NFATC1	6
purine ribonucleotide transport (GO:0015868)	2023-01-17	0.209116	0.355697	0	0	4.51236	7.06124	LRRC8C	6
epithelial cell morphogenesis (GO:0003382)	2023-01-17	0.209116	0.355697	0	0	4.51236	7.06124	CCDC88C	6
regulation of stem cell proliferation (GO:0072091)	2023-01-17	0.209116	0.355697	0	0	4.51236	7.06124	PTPRC	6
gliogenesis (GO:0042063)	2023-01-17	0.209116	0.355697	0	0	4.51236	7.06124	CDK6	6
retrograde protein transport, ER to cytosol (GO:0030970)	2023-01-17	0.209116	0.355697	0	0	4.51236	7.06124	HSP90B1	6
stem cell development (GO:0048864)	2023-01-17	0.209116	0.355697	0	0	4.51236	7.06124	PTPRC	6
synaptic vesicle membrane organization (GO:0048499)	2023-01-17	0.209116	0.355697	0	0	4.51236	7.06124	SYNGR2	6
negative regulation of cell aging (GO:0090344)	2023-01-17	0.209116	0.355697	0	0	4.51236	7.06124	CDK6	6
negative regulation of cytokine production involved in immune response (GO:0002719)	2023-01-17	0.209116	0.355697	0	0	4.51236	7.06124	TNF	6
negative regulation of intrinsic apoptotic signaling pathway by p53 class mediator (GO:1902254)	2023-01-17	0.209116	0.355697	0	0	4.51236	7.06124	CD44	6
negative regulation of phagocytosis (GO:0050765)	2023-01-17	0.209116	0.355697	0	0	4.51236	7.06124	CD47	6
negative regulation of vascular associated smooth muscle cell proliferation (GO:1904706)	2023-01-17	0.209116	0.355697	0	0	4.51236	7.06124	CDKN1B	6
positive regulation of collagen metabolic process (GO:0010714)	2023-01-17	0.209116	0.355697	0	0	4.51236	7.06124	RUNX1	6
positive regulation of stem cell proliferation (GO:2000648)	2023-01-17	0.209116	0.355697	0	0	4.51236	7.06124	PTPRC	6
positive regulation of telomere capping (GO:1904355)	2023-01-17	0.209116	0.355697	0	0	4.51236	7.06124	PRKCQ	6
protein localization to chromosome, centromeric region (GO:0071459)	2023-01-17	0.209116	0.355697	0	0	4.51236	7.06124	CTCF	6
cytosolic transport (GO:0016482)	3/116	0.212795	0.361666	0	0	1.9214	2.97322	SNX2;LAPTM5;CORO7	6
organonitrogen compound catabolic process (GO:1901565)	2/63	0.213607	0.36247	0	0	2.37042	3.65902	ERAP1;LNPEP	6
positive regulation of viral process (GO:0048524)	2/63	0.213607	0.36247	0	0	2.37042	3.65902	CD28;SRPK1	6
protein secretion (GO:0009306)	2/64	0.218641	0.362578	0	0	2.33207	3.5455	CANX;MIA3	6
negative regulation of cell cycle process (GO:0010948)	2/64	0.218641	0.362578	0	0	2.33207	3.5455	MAX;PHC3	6
plasma membrane organization (GO:0007009)	2/64	0.218641	0.362578	0	0	2.33207	3.5455	MYH9;SPTBN1	6
negative regulation of cellular macromolecule biosynthetic process (GO:2000113)	10/547	0.219263	0.362578	0	0	1.35355	2.05399	KHDRBS1;SFPQ;CDKN1B;BHLHE40;PBXIP1;CTCF;NR3C1;PHC3;TNF;LIMS1	6
regulation of protein binding (GO:0043393)	3/118	0.219938	0.362578	0	0	1.88779	2.85889	TMBIM6;SORL1;MARK2	6
positive regulation of protein-containing complex assembly (GO:0031334)	3/118	0.219938	0.362578	0	0	1.88779	2.85889	HSP90AA1;LCP1;TNF	6
adenine nucleotide transport (GO:0051503)	2023-01-18	0.21996	0.362578	0	0	4.24671	6.43083	LRRC8C	6
pulmonary valve development (GO:0003177)	2023-01-18	0.21996	0.362578	0	0	4.24671	6.43083	NFATC1	6
amyloid precursor protein metabolic process (GO:0042982)	2023-01-18	0.21996	0.362578	0	0	4.24671	6.43083	ADAM10	6
regulation of adaptive immune response (GO:0002819)	2023-01-18	0.21996	0.362578	0	0	4.24671	6.43083	ADCY7	6
regulation of B cell differentiation (GO:0045577)	2023-01-18	0.21996	0.362578	0	0	4.24671	6.43083	ZFP36L2	6
regulation of catabolic process (GO:0009894)	2023-01-18	0.21996	0.362578	0	0	4.24671	6.43083	ITGB1	6
cell migration involved in sprouting angiogenesis (GO:0002042)	2023-01-18	0.21996	0.362578	0	0	4.24671	6.43083	MIA3	6
regulation of establishment or maintenance of cell polarity (GO:0032878)	2023-01-18	0.21996	0.362578	0	0	4.24671	6.43083	RIPOR2	6
regulation of oxidative stress-induced intrinsic apoptotic signaling pathway (GO:1902175)	2023-01-18	0.21996	0.362578	0	0	4.24671	6.43083	SFPQ	6
regulation of platelet aggregation (GO:0090330)	2023-01-18	0.21996	0.362578	0	0	4.24671	6.43083	PRKCQ	6
endothelial cell proliferation (GO:0001935)	2023-01-18	0.21996	0.362578	0	0	4.24671	6.43083	ERN1	6
regulation of protein-containing complex disassembly (GO:0043244)	2023-01-18	0.21996	0.362578	0	0	4.24671	6.43083	TNF	6
regulation of single stranded viral RNA replication via double stranded DNA intermediate (GO:0045091)	2023-01-18	0.21996	0.362578	0	0	4.24671	6.43083	RESF1	6
regulation of spindle organization (GO:0090224)	2023-01-18	0.21996	0.362578	0	0	4.24671	6.43083	DYNC1H1	6
regulation of telomere maintenance via telomere lengthening (GO:1904356)	2023-01-18	0.21996	0.362578	0	0	4.24671	6.43083	HNRNPA2B1	6
regulation of transcription by RNA polymerase I (GO:0006356)	2023-01-18	0.21996	0.362578	0	0	4.24671	6.43083	FLNA	6
response to interferon-alpha (GO:0035455)	2023-01-18	0.21996	0.362578	0	0	4.24671	6.43083	IFNAR2	6
hyaluronan catabolic process (GO:0030214)	2023-01-18	0.21996	0.362578	0	0	4.24671	6.43083	CD44	6
intermediate filament organization (GO:0045109)	2023-01-18	0.21996	0.362578	0	0	4.24671	6.43083	DNAJB6	6
intracellular estrogen receptor signaling pathway (GO:0030520)	2023-01-18	0.21996	0.362578	0	0	4.24671	6.43083	DDX5	6
sodium ion import across plasma membrane (GO:0098719)	2023-01-18	0.21996	0.362578	0	0	4.24671	6.43083	SLC9A9	6
negative regulation of double-strand break repair via homologous recombination (GO:2000042)	2023-01-18	0.21996	0.362578	0	0	4.24671	6.43083	SMCHD1	6
negative regulation of Rho protein signal transduction (GO:0035024)	2023-01-18	0.21996	0.362578	0	0	4.24671	6.43083	RIPOR2	6
negative regulation of signal transduction by p53 class mediator (GO:1901797)	2023-01-18	0.21996	0.362578	0	0	4.24671	6.43083	CD44	6
positive regulation of extracellular matrix organization (GO:1903055)	2023-01-18	0.21996	0.362578	0	0	4.24671	6.43083	RUNX1	6
positive regulation of mRNA splicing, via spliceosome (GO:0048026)	2023-01-18	0.21996	0.362578	0	0	4.24671	6.43083	TRA2A	6
positive regulation of myoblast differentiation (GO:0045663)	2023-01-18	0.21996	0.362578	0	0	4.24671	6.43083	RIPOR2	6
positive regulation of nervous system process (GO:0031646)	2023-01-18	0.21996	0.362578	0	0	4.24671	6.43083	RNF10	6
positive regulation of nitric-oxide synthase activity (GO:0051000)	2023-01-18	0.21996	0.362578	0	0	4.24671	6.43083	TNF	6
positive regulation of response to endoplasmic reticulum stress (GO:1905898)	2023-01-18	0.21996	0.362578	0	0	4.24671	6.43083	ERN1	6
positive regulation of synaptic transmission, glutamatergic (GO:0051968)	2023-01-18	0.21996	0.362578	0	0	4.24671	6.43083	CCR2	6
cellular response to type I interferon (GO:0071357)	2/65	0.223685	0.367865	0	0	2.29493	3.4367	IFNAR2;SP100	6
chemical homeostasis (GO:0048878)	2/65	0.223685	0.367865	0	0	2.29493	3.4367	SLC4A7;WNK1	6
type I interferon signaling pathway (GO:0060337)	2/65	0.223685	0.367865	0	0	2.29493	3.4367	IFNAR2;SP100	6
negative regulation of immune response (GO:0050777)	4/178	0.228011	0.369085	0	0	1.66471	2.46104	TNFAIP3;MYH9;ADCY7;CCR2	6
regulation of protein localization (GO:0032880)	2/66	0.228738	0.369085	0	0	2.25896	3.33237	HSP90AA1;DNAJB6	6
ERBB signaling pathway (GO:0038127)	2/66	0.228738	0.369085	0	0	2.25896	3.33237	HSP90AA1;IQGAP1	6
actin filament capping (GO:0051693)	2023-01-19	0.230657	0.369085	0	0	4.01058	5.88282	ADD3	6
activin receptor signaling pathway (GO:0032924)	2023-01-19	0.230657	0.369085	0	0	4.01058	5.88282	ACVR2A	6
atrioventricular valve morphogenesis (GO:0003181)	2023-01-19	0.230657	0.369085	0	0	4.01058	5.88282	TGFBR2	6
barbed-end actin filament capping (GO:0051016)	2023-01-19	0.230657	0.369085	0	0	4.01058	5.88282	ADD3	6
regulation of collagen biosynthetic process (GO:0032965)	2023-01-19	0.230657	0.369085	0	0	4.01058	5.88282	RUNX1	6
cellular response to glucagon stimulus (GO:0071377)	2023-01-19	0.230657	0.369085	0	0	4.01058	5.88282	ADCY7	6
regulation of histone H3-K4 methylation (GO:0051569)	2023-01-19	0.230657	0.369085	0	0	4.01058	5.88282	KMT2A	6
regulation of neuroinflammatory response (GO:0150077)	2023-01-19	0.230657	0.369085	0	0	4.01058	5.88282	TNF	6
diol metabolic process (GO:0034311)	2023-01-19	0.230657	0.369085	0	0	4.01058	5.88282	HSP90AA1	6
DNA alkylation (GO:0006305)	2023-01-19	0.230657	0.369085	0	0	4.01058	5.88282	FOS	6
DNA methylation or demethylation (GO:0044728)	2023-01-19	0.230657	0.369085	0	0	4.01058	5.88282	FOS	6
endocardial cushion morphogenesis (GO:0003203)	2023-01-19	0.230657	0.369085	0	0	4.01058	5.88282	TGFBR2	6
establishment or maintenance of apical/basal cell polarity (GO:0035088)	2023-01-19	0.230657	0.369085	0	0	4.01058	5.88282	MARK2	6
response to ATP (GO:0033198)	2023-01-19	0.230657	0.369085	0	0	4.01058	5.88282	HSP90B1	6
response to cholesterol (GO:0070723)	2023-01-19	0.230657	0.369085	0	0	4.01058	5.88282	TGFBR2	6
heart trabecula morphogenesis (GO:0061384)	2023-01-19	0.230657	0.369085	0	0	4.01058	5.88282	S1PR1	6
histone deubiquitination (GO:0016578)	2023-01-19	0.230657	0.369085	0	0	4.01058	5.88282	USP15	6
histone H4-K16 acetylation (GO:0043984)	2023-01-19	0.230657	0.369085	0	0	4.01058	5.88282	KMT2A	6
long-term memory (GO:0007616)	2023-01-19	0.230657	0.369085	0	0	4.01058	5.88282	SGK1	6
maintenance of protein localization in organelle (GO:0072595)	2023-01-19	0.230657	0.369085	0	0	4.01058	5.88282	HSPA5	6
mitochondrion localization (GO:0051646)	2023-01-19	0.230657	0.369085	0	0	4.01058	5.88282	MARK2	6
vesicle transport along actin filament (GO:0030050)	2023-01-19	0.230657	0.369085	0	0	4.01058	5.88282	MYO1G	6
N-glycan processing (GO:0006491)	2023-01-19	0.230657	0.369085	0	0	4.01058	5.88282	ST8SIA4	6
negative regulation of calcium ion transport (GO:0051926)	2023-01-19	0.230657	0.369085	0	0	4.01058	5.88282	TMBIM6	6
negative regulation of cytokine production involved in inflammatory response (GO:1900016)	2023-01-19	0.230657	0.369085	0	0	4.01058	5.88282	ADCY7	6
negative regulation of RNA splicing (GO:0033119)	2023-01-19	0.230657	0.369085	0	0	4.01058	5.88282	TMBIM6	6
neuromuscular process (GO:0050905)	2023-01-19	0.230657	0.369085	0	0	4.01058	5.88282	MYCBP2	6
NLS-bearing protein import into nucleus (GO:0006607)	2023-01-19	0.230657	0.369085	0	0	4.01058	5.88282	RANBP2	6
positive regulation of establishment of protein localization (GO:1904951)	2023-01-19	0.230657	0.369085	0	0	4.01058	5.88282	TNF	6
positive regulation of leukocyte activation (GO:0002696)	2023-01-19	0.230657	0.369085	0	0	4.01058	5.88282	CD226	6
positive regulation of monocyte chemotaxis (GO:0090026)	2023-01-19	0.230657	0.369085	0	0	4.01058	5.88282	CCR2	6
positive regulation of neutrophil chemotaxis (GO:0090023)	2023-01-19	0.230657	0.369085	0	0	4.01058	5.88282	RIPOR2	6
positive regulation of oxidoreductase activity (GO:0051353)	2023-01-19	0.230657	0.369085	0	0	4.01058	5.88282	TNF	6
protein stabilization (GO:0050821)	4/179	0.230931	0.369248	0	0	1.65511	2.42579	HSP90AA1;FLNA;ATP1B3;RTN4	6
vascular endothelial growth factor receptor signaling pathway (GO:0048010)	2/67	0.233799	0.373373	0	0	2.2241	3.23227	HSP90AA1;ELMO1	6
positive regulation of cellular biosynthetic process (GO:0031328)	4/180	0.233861	0.373373	0	0	1.64562	2.39114	HSP90AA1;CD28;EIF3C;TNF	6
innate immune response (GO:0045087)	6/302	0.234643	0.37434	0	0	1.46959	2.13046	SP100;PGLYRP2;SLA;SERINC3;MALT1;SRPK1	6
membrane organization (GO:0061024)	5/242	0.238565	0.377195	0	0	1.52848	2.19048	CD4;SYNGR2;HUWE1;IL7R;SPTBN1	6
adaptive immune response based on somatic recombination of immune receptors built from immunoglobulin superfamily domains (GO:0002460)	2023-01-20	0.241207	0.377195	0	0	3.79931	5.403	MYO1G	6
adrenergic receptor signaling pathway (GO:0071875)	2023-01-20	0.241207	0.377195	0	0	3.79931	5.403	AKAP13	6
cardiac ventricle development (GO:0003231)	2023-01-20	0.241207	0.377195	0	0	3.79931	5.403	HECTD1	6
cellular monovalent inorganic cation homeostasis (GO:0030004)	2023-01-20	0.241207	0.377195	0	0	3.79931	5.403	ATP1B3	6
embryonic digestive tract development (GO:0048566)	2023-01-20	0.241207	0.377195	0	0	3.79931	5.403	TNF	6
endoplasmic reticulum calcium ion homeostasis (GO:0032469)	2023-01-20	0.241207	0.377195	0	0	3.79931	5.403	BCAP31	6
regulation of protein localization to cell periphery (GO:1904375)	2023-01-20	0.241207	0.377195	0	0	3.79931	5.403	SPTBN1	6
regulation of protein modification by small protein conjugation or removal (GO:1903320)	2023-01-20	0.241207	0.377195	0	0	3.79931	5.403	HSP90AA1	6
regulation of smooth muscle cell migration (GO:0014910)	2023-01-20	0.241207	0.377195	0	0	3.79931	5.403	SORL1	6
regulation of tissue remodeling (GO:0034103)	2023-01-20	0.241207	0.377195	0	0	3.79931	5.403	RUNX1	6
ganglioside metabolic process (GO:0001573)	2023-01-20	0.241207	0.377195	0	0	3.79931	5.403	ST8SIA4	6
granulocyte differentiation (GO:0030851)	2023-01-20	0.241207	0.377195	0	0	3.79931	5.403	LBR	6
inositol phosphate-mediated signaling (GO:0048016)	2023-01-20	0.241207	0.377195	0	0	3.79931	5.403	NFATC1	6
skeletal muscle contraction (GO:0003009)	2023-01-20	0.241207	0.377195	0	0	3.79931	5.403	RCSD1	6
lipopolysaccharide-mediated signaling pathway (GO:0031663)	2023-01-20	0.241207	0.377195	0	0	3.79931	5.403	TNF	6
maintenance of protein location in nucleus (GO:0051457)	2023-01-20	0.241207	0.377195	0	0	3.79931	5.403	SP100	6
mesoderm formation (GO:0001707)	2023-01-20	0.241207	0.377195	0	0	3.79931	5.403	ITGB1	6
negative regulation of axon extension involved in axon guidance (GO:0048843)	2023-01-20	0.241207	0.377195	0	0	3.79931	5.403	SEMA4D	6
negative regulation of cyclin-dependent protein serine/threonine kinase activity (GO:0045736)	2023-01-20	0.241207	0.377195	0	0	3.79931	5.403	CDKN1B	6
negative regulation of dephosphorylation (GO:0035305)	2023-01-20	0.241207	0.377195	0	0	3.79931	5.403	PPP1R15A	6
positive regulation of alpha-beta T cell activation (GO:0046635)	2023-01-20	0.241207	0.377195	0	0	3.79931	5.403	CCR2	6
positive regulation of lymphocyte differentiation (GO:0045621)	2023-01-20	0.241207	0.377195	0	0	3.79931	5.403	RHOH	6
positive regulation of natural killer cell mediated cytotoxicity (GO:0045954)	2023-01-20	0.241207	0.377195	0	0	3.79931	5.403	CD226	6
positive regulation of nitrogen compound metabolic process (GO:0051173)	2023-01-20	0.241207	0.377195	0	0	3.79931	5.403	TNF	6
positive regulation of protein processing (GO:0010954)	2023-01-20	0.241207	0.377195	0	0	3.79931	5.403	MYH9	6
post-transcriptional gene silencing by RNA (GO:0035194)	2023-01-20	0.241207	0.377195	0	0	3.79931	5.403	TNRC6B	6
non-canonical Wnt signaling pathway (GO:0035567)	3/124	0.241643	0.3776	0	0	1.79363	2.54749	CCDC88C;NFATC1;TNRC6B	6
cellular response to decreased oxygen levels (GO:0036294)	2/69	0.243938	0.38063	0	0	2.15748	3.04386	HP1BP3;RORA	6
positive regulation of protein transport (GO:0051222)	2/69	0.243938	0.38063	0	0	2.15748	3.04386	EZR;TNF	6
regulation of phosphorylation (GO:0042325)	3/125	0.245296	0.382188	0	0	1.77884	2.49979	RANBP2;CDKN1B;CCDC88C	6
regulation of protein secretion (GO:0050708)	3/125	0.245296	0.382188	0	0	1.77884	2.49979	ITPR2;EZR;TNF	6
circulatory system development (GO:0072359)	3/126	0.248957	0.386107	0	0	1.76429	2.4532	AKAP13;CDKN1B;TGFBR2	6
negative regulation of cell growth (GO:0030308)	3/126	0.248957	0.386107	0	0	1.76429	2.4532	CDKN1B;CRLF3;RTN4	6
negative regulation of growth (GO:0045926)	3/126	0.248957	0.386107	0	0	1.76429	2.4532	CDKN1B;CRLF3;RTN4	6
actin nucleation (GO:0045010)	2023-01-21	0.251612	0.386107	0	0	3.60916	4.98015	IQGAP2	6
regulation of anoikis (GO:2000209)	2023-01-21	0.251612	0.386107	0	0	3.60916	4.98015	ITGB1	6
beta-catenin destruction complex disassembly (GO:1904886)	2023-01-21	0.251612	0.386107	0	0	3.60916	4.98015	CSNK1A1	6
regulation of cardiac muscle cell proliferation (GO:0060043)	2023-01-21	0.251612	0.386107	0	0	3.60916	4.98015	RUNX1	6
regulation of cell-substrate junction assembly (GO:0090109)	2023-01-21	0.251612	0.386107	0	0	3.60916	4.98015	MACF1	6
regulation of fibroblast migration (GO:0010762)	2023-01-21	0.251612	0.386107	0	0	3.60916	4.98015	ITGB1	6
cellular response to steroid hormone stimulus (GO:0071383)	2023-01-21	0.251612	0.386107	0	0	3.60916	4.98015	NR3C1	6
regulation of lipid catabolic process (GO:0050994)	2023-01-21	0.251612	0.386107	0	0	3.60916	4.98015	TNF	6
cyclic purine nucleotide metabolic process (GO:0052652)	2023-01-21	0.251612	0.386107	0	0	3.60916	4.98015	ADCY7	6
epithelial cell development (GO:0002064)	2023-01-21	0.251612	0.386107	0	0	3.60916	4.98015	SLC4A7	6
focal adhesion assembly (GO:0048041)	2023-01-21	0.251612	0.386107	0	0	3.60916	4.98015	THY1	6
response to glucagon (GO:0033762)	2023-01-21	0.251612	0.386107	0	0	3.60916	4.98015	ADCY7	6
histone ubiquitination (GO:0016574)	2023-01-21	0.251612	0.386107	0	0	3.60916	4.98015	HUWE1	6
sensory perception of pain (GO:0019233)	2023-01-21	0.251612	0.386107	0	0	3.60916	4.98015	CCR2	6
myotube differentiation (GO:0014902)	2023-01-21	0.251612	0.386107	0	0	3.60916	4.98015	PLD3	6
positive regulation of immune system process (GO:0002684)	2023-01-21	0.251612	0.386107	0	0	3.60916	4.98015	MIA3	6
positive regulation of phosphatase activity (GO:0010922)	2023-01-21	0.251612	0.386107	0	0	3.60916	4.98015	PPP1R15A	6
positive regulation of vascular associated smooth muscle cell proliferation (GO:1904707)	2023-01-21	0.251612	0.386107	0	0	3.60916	4.98015	ERN1	6
regulation of hematopoietic stem cell differentiation (GO:1902036)	2/71	0.254096	0.388799	0	0	2.09474	2.86988	KMT2A;RUNX1	6
gland development (GO:0048732)	2/71	0.254096	0.388799	0	0	2.09474	2.86988	MSN;EZR	6
nucleic acid metabolic process (GO:0090304)	2/71	0.254096	0.388799	0	0	2.09474	2.86988	HNRNPM;HNRNPA2B1	6
positive regulation of cellular protein localization (GO:1903829)	2/71	0.254096	0.388799	0	0	2.09474	2.86988	TNF;RTN4	6
regulation of mitotic cell cycle phase transition (GO:1901990)	4/188	0.257605	0.391171	0	0	1.57343	2.13409	DYNC1H1;HSP90AA1;SFI1;ZFP36L2	6
cell junction organization (GO:0034330)	2/72	0.259178	0.391171	0	0	2.06471	2.78785	FLNA;LIMS1	6
cytoskeleton-dependent cytokinesis (GO:0061640)	2/72	0.259178	0.391171	0	0	2.06471	2.78785	SON;SPTBN1	6
positive regulation of protein secretion (GO:0050714)	2/72	0.259178	0.391171	0	0	2.06471	2.78785	GLUD1;EZR	6
regulation of cardiac muscle cell membrane repolarization (GO:0099623)	2023-01-22	0.261876	0.391171	0	0	3.43712	4.60534	FLNA	6
regulation of chromosome organization (GO:0033044)	2023-01-22	0.261876	0.391171	0	0	3.43712	4.60534	SMG1	6
cell projection assembly (GO:0030031)	2023-01-22	0.261876	0.391171	0	0	3.43712	4.60534	RHOH	6
regulation of endoplasmic reticulum stress-induced intrinsic apoptotic signaling pathway (GO:1902235)	2023-01-22	0.261876	0.391171	0	0	3.43712	4.60534	TMBIM6	6
cellular response to osmotic stress (GO:0071470)	2023-01-22	0.261876	0.391171	0	0	3.43712	4.60534	RCSD1	6
regulation of lipid storage (GO:0010883)	2023-01-22	0.261876	0.391171	0	0	3.43712	4.60534	TNF	6
regulation of membrane protein ectodomain proteolysis (GO:0051043)	2023-01-22	0.261876	0.391171	0	0	3.43712	4.60534	TNF	6
regulation of platelet activation (GO:0010543)	2023-01-22	0.261876	0.391171	0	0	3.43712	4.60534	PRKCQ	6
regulation of response to cytokine stimulus (GO:0060759)	2023-01-22	0.261876	0.391171	0	0	3.43712	4.60534	RUNX1	6
glutamate metabolic process (GO:0006536)	2023-01-22	0.261876	0.391171	0	0	3.43712	4.60534	GLUD1	6
regulation of viral release from host cell (GO:1902186)	2023-01-22	0.261876	0.391171	0	0	3.43712	4.60534	VPS37B	6
regulation of voltage-gated calcium channel activity (GO:1901385)	2023-01-22	0.261876	0.391171	0	0	3.43712	4.60534	AHNAK	6
limb morphogenesis (GO:0035108)	2023-01-22	0.261876	0.391171	0	0	3.43712	4.60534	MBNL1	6
mitochondrial calcium ion homeostasis (GO:0051560)	2023-01-22	0.261876	0.391171	0	0	3.43712	4.60534	BCAP31	6
ubiquitin-dependent protein catabolic process via the multivesicular body sorting pathway (GO:0043162)	2023-01-22	0.261876	0.391171	0	0	3.43712	4.60534	VPS37B	6
negative regulation of cyclin-dependent protein kinase activity (GO:1904030)	2023-01-22	0.261876	0.391171	0	0	3.43712	4.60534	CDKN1B	6
negative regulation of myeloid cell differentiation (GO:0045638)	2023-01-22	0.261876	0.391171	0	0	3.43712	4.60534	CDK6	6
negative regulation of phosphate metabolic process (GO:0045936)	2023-01-22	0.261876	0.391171	0	0	3.43712	4.60534	CDKN1B	6
negative regulation of protein dephosphorylation (GO:0035308)	2023-01-22	0.261876	0.391171	0	0	3.43712	4.60534	PPP1R15A	6
peptidyl-threonine dephosphorylation (GO:0035970)	2023-01-22	0.261876	0.391171	0	0	3.43712	4.60534	DUSP5	6
phosphatidylserine acyl-chain remodeling (GO:0036150)	2023-01-22	0.261876	0.391171	0	0	3.43712	4.60534	OSBPL8	6
positive regulation of axon extension (GO:0045773)	2023-01-22	0.261876	0.391171	0	0	3.43712	4.60534	MACF1	6
positive regulation of DNA-templated transcription, initiation (GO:2000144)	2023-01-22	0.261876	0.391171	0	0	3.43712	4.60534	SETX	6
positive regulation of granulocyte chemotaxis (GO:0071624)	2023-01-22	0.261876	0.391171	0	0	3.43712	4.60534	RIPOR2	6
positive regulation of neutrophil migration (GO:1902624)	2023-01-22	0.261876	0.391171	0	0	3.43712	4.60534	RIPOR2	6
positive regulation of signal transduction by p53 class mediator (GO:1901798)	2023-01-22	0.261876	0.391171	0	0	3.43712	4.60534	DDX5	6
positive regulation of translational initiation (GO:0045948)	2023-01-22	0.261876	0.391171	0	0	3.43712	4.60534	KHDRBS1	6
protein localization to cell junction (GO:1902414)	2023-01-22	0.261876	0.391171	0	0	3.43712	4.60534	ARHGEF18	6
protein polyubiquitination (GO:0000209)	6/314	0.261881	0.391171	0	0	1.41147	1.89117	RNF125;HECTD1;PELI1;HUWE1;TNFAIP3;LNPEP	6
cilium assembly (GO:0060271)	6/314	0.261881	0.391171	0	0	1.41147	1.89117	DYNC1H1;HSP90AA1;ABLIM1;FLNA;TTC39C;SFI1	6
regulation of response to external stimulus (GO:0032101)	3/130	0.263681	0.392987	0	0	1.70837	2.27729	STK24;ERAP1;CCR2	6
Golgi organization (GO:0007030)	3/130	0.263681	0.392987	0	0	1.70837	2.27729	ATP8B4;CSNK1A1;HUWE1	6
antigen processing and presentation of exogenous peptide antigen via MHC class I, TAP-dependent (GO:0002479)	2/73	0.264262	0.392987	0	0	2.03552	2.7089	PDIA3;TAP2	6
endoplasmic reticulum organization (GO:0007029)	2/73	0.264262	0.392987	0	0	2.03552	2.7089	MIA3;RTN4	6
response to molecule of bacterial origin (GO:0002237)	2/73	0.264262	0.392987	0	0	2.03552	2.7089	PELI1;TNFAIP3	6
positive regulation of synaptic transmission (GO:0050806)	2/73	0.264262	0.392987	0	0	2.03552	2.7089	TNF;CCR2	6
negative regulation of cell population proliferation (GO:0008285)	7/379	0.264386	0.392987	0	0	1.364	1.81459	PBRM1;TES;CDKN1B;CDK6;TNFAIP3;CTCF;ETS1	6
positive regulation of phosphorylation (GO:0042327)	5/253	0.266809	0.396311	0	0	1.45986	1.9288	HSP90AA1;CD4;SEMA4D;TNF;ACVR2A	6
DNA damage response, signal transduction by p53 class mediator (GO:0030330)	2/74	0.269346	0.397652	0	0	2.00715	2.63289	SP100;CDKN1B	6
regulation of peptide hormone secretion (GO:0090276)	2/74	0.269346	0.397652	0	0	2.00715	2.63289	ITPR2;TNF	6
regulation of stress fiber assembly (GO:0051492)	2/74	0.269346	0.397652	0	0	2.00715	2.63289	ARHGEF18;CD47	6
artery development (GO:0060840)	2023-01-23	0.271999	0.397652	0	0	3.28072	4.27135	HECTD1	6
regulation of B cell receptor signaling pathway (GO:0050855)	2023-01-23	0.271999	0.397652	0	0	3.28072	4.27135	RUNX1	6
regulation of calcium ion transmembrane transport (GO:1903169)	2023-01-23	0.271999	0.397652	0	0	3.28072	4.27135	DIAPH1	6
regulation of interferon-gamma-mediated signaling pathway (GO:0060334)	2023-01-23	0.271999	0.397652	0	0	3.28072	4.27135	IFNGR1	6
cytoskeleton-dependent intracellular transport (GO:0030705)	2023-01-23	0.271999	0.397652	0	0	3.28072	4.27135	CCDC88C	6
DNA methylation (GO:0006306)	2023-01-23	0.271999	0.397652	0	0	3.28072	4.27135	FOS	6
regulation of protein export from nucleus (GO:0046825)	2023-01-23	0.271999	0.397652	0	0	3.28072	4.27135	SP100	6
ERK1 and ERK2 cascade (GO:0070371)	2023-01-23	0.271999	0.397652	0	0	3.28072	4.27135	ZFP36L2	6
regulation of supramolecular fiber organization (GO:1902903)	2023-01-23	0.271999	0.397652	0	0	3.28072	4.27135	AKAP13	6
regulation of telomere capping (GO:1904353)	2023-01-23	0.271999	0.397652	0	0	3.28072	4.27135	PRKCQ	6
regulation of toll-like receptor 4 signaling pathway (GO:0034143)	2023-01-23	0.271999	0.397652	0	0	3.28072	4.27135	TNFAIP3	6
hyaluronan metabolic process (GO:0030212)	2023-01-23	0.271999	0.397652	0	0	3.28072	4.27135	CD44	6
vesicle transport along microtubule (GO:0047496)	2023-01-23	0.271999	0.397652	0	0	3.28072	4.27135	DYNC1H1	6
negative regulation of extrinsic apoptotic signaling pathway in absence of ligand (GO:2001240)	2023-01-23	0.271999	0.397652	0	0	3.28072	4.27135	TNF	6
negative regulation of GTPase activity (GO:0034260)	2023-01-23	0.271999	0.397652	0	0	3.28072	4.27135	WNK1	6
negative regulation of intracellular protein transport (GO:0090317)	2023-01-23	0.271999	0.397652	0	0	3.28072	4.27135	SP100	6
negative regulation of signal transduction in absence of ligand (GO:1901099)	2023-01-23	0.271999	0.397652	0	0	3.28072	4.27135	TNF	6
positive regulation of JUN kinase activity (GO:0043507)	2023-01-23	0.271999	0.397652	0	0	3.28072	4.27135	TNF	6
positive regulation of mRNA processing (GO:0050685)	2023-01-23	0.271999	0.397652	0	0	3.28072	4.27135	TRA2A	6
positive regulation of natural killer cell mediated immunity (GO:0002717)	2023-01-23	0.271999	0.397652	0	0	3.28072	4.27135	CD226	6
regulation of hematopoietic progenitor cell differentiation (GO:1901532)	2/75	0.274429	0.400108	0	0	1.97955	2.55968	KMT2A;RUNX1	6
fibroblast growth factor receptor signaling pathway (GO:0008543)	2/75	0.274429	0.400108	0	0	1.97955	2.55968	SETX;HNRNPM	6
positive regulation of immune response (GO:0050778)	2/75	0.274429	0.400108	0	0	1.97955	2.55968	PTPRC;CD226	6
positive regulation of lymphocyte proliferation (GO:0050671)	2/75	0.274429	0.400108	0	0	1.97955	2.55968	PTPRC;CD28	6
actomyosin structure organization (GO:0031032)	2/76	0.279511	0.405032	0	0	1.9527	2.48914	ITGB1;MYH9	6
regulation of BMP signaling pathway (GO:0030510)	2/76	0.279511	0.405032	0	0	1.9527	2.48914	SORL1;ACVR2A	6
cellular response to hormone stimulus (GO:0032870)	2/76	0.279511	0.405032	0	0	1.9527	2.48914	NR3C1;CTSB	6
positive regulation of growth (GO:0045927)	2/76	0.279511	0.405032	0	0	1.9527	2.48914	RFTN1;ADAM10	6
positive regulation of interleukin-6 production (GO:0032755)	2/76	0.279511	0.405032	0	0	1.9527	2.48914	TNF;IL17RA	6
regulation of axon extension involved in axon guidance (GO:0048841)	2023-01-24	0.281985	0.405032	0	0	3.13792	3.9723	SEMA4D	6
axon extension (GO:0048675)	2023-01-24	0.281985	0.405032	0	0	3.13792	3.9723	HSP90AA1	6
cardiac muscle cell differentiation (GO:0055007)	2023-01-24	0.281985	0.405032	0	0	3.13792	3.9723	AKAP13	6
dendritic cell differentiation (GO:0097028)	2023-01-24	0.281985	0.405032	0	0	3.13792	3.9723	TGFBR2	6
regulation of monooxygenase activity (GO:0032768)	2023-01-24	0.281985	0.405032	0	0	3.13792	3.9723	HSP90AA1	6
establishment of mitotic spindle orientation (GO:0000132)	2023-01-24	0.281985	0.405032	0	0	3.13792	3.9723	ITGB1	6
heterochromatin assembly (GO:0031507)	2023-01-24	0.281985	0.405032	0	0	3.13792	3.9723	SMCHD1	6
inner ear morphogenesis (GO:0042472)	2023-01-24	0.281985	0.405032	0	0	3.13792	3.9723	TTC39C	6
lipid translocation (GO:0034204)	2023-01-24	0.281985	0.405032	0	0	3.13792	3.9723	ATP8B4	6
lymphocyte activation involved in immune response (GO:0002285)	2023-01-24	0.281985	0.405032	0	0	3.13792	3.9723	LCP1	6
negative regulation of lipid metabolic process (GO:0045833)	2023-01-24	0.281985	0.405032	0	0	3.13792	3.9723	TNF	6
negative regulation of stress fiber assembly (GO:0051497)	2023-01-24	0.281985	0.405032	0	0	3.13792	3.9723	ARHGEF18	6
nucleotide-binding domain, leucine rich repeat containing receptor signaling pathway (GO:0035872)	2023-01-24	0.281985	0.405032	0	0	3.13792	3.9723	TNFAIP3	6
positive regulation of neuron apoptotic process (GO:0043525)	2023-01-24	0.281985	0.405032	0	0	3.13792	3.9723	TNF	6
potassium ion homeostasis (GO:0055075)	2023-01-24	0.281985	0.405032	0	0	3.13792	3.9723	ATP1B3	6
protein exit from endoplasmic reticulum (GO:0032527)	2023-01-24	0.281985	0.405032	0	0	3.13792	3.9723	HSP90B1	6
protein K48-linked deubiquitination (GO:0071108)	2023-01-24	0.281985	0.405032	0	0	3.13792	3.9723	TNFAIP3	6
inorganic cation import across plasma membrane (GO:0098659)	2/77	0.28459	0.408225	0	0	1.92657	2.42113	SLC9A9;ATP1B3	6
positive regulation of phosphatidylinositol 3-kinase signaling (GO:0014068)	2/77	0.28459	0.408225	0	0	1.92657	2.42113	SEMA4D;TNF	6
acylglycerol homeostasis (GO:0055090)	2023-01-25	0.291833	0.413608	0	0	3.00702	3.70337	RORA	6
cellular polysaccharide biosynthetic process (GO:0033692)	2023-01-25	0.291833	0.413608	0	0	3.00702	3.70337	B3GNT2	6
regulation of epidermal cell differentiation (GO:0045604)	2023-01-25	0.291833	0.413608	0	0	3.00702	3.70337	RUNX1	6
cellular response to hexose stimulus (GO:0071331)	2023-01-25	0.291833	0.413608	0	0	3.00702	3.70337	ERN1	6
regulation of neutrophil chemotaxis (GO:0090022)	2023-01-25	0.291833	0.413608	0	0	3.00702	3.70337	RIPOR2	6
regulation of protein processing (GO:0070613)	2023-01-25	0.291833	0.413608	0	0	3.00702	3.70337	RUNX1	6
regulation of spindle assembly (GO:0090169)	2023-01-25	0.291833	0.413608	0	0	3.00702	3.70337	DYNC1H1	6
response to dsRNA (GO:0043331)	2023-01-25	0.291833	0.413608	0	0	3.00702	3.70337	RFTN1	6
RNA splicing, via transesterification reactions (GO:0000375)	2023-01-25	0.291833	0.413608	0	0	3.00702	3.70337	SF3B1	6
sodium ion homeostasis (GO:0055078)	2023-01-25	0.291833	0.413608	0	0	3.00702	3.70337	ATP1B3	6
negative regulation of actin filament polymerization (GO:0030837)	2023-01-25	0.291833	0.413608	0	0	3.00702	3.70337	SSH2	6
negative regulation of cell junction assembly (GO:1901889)	2023-01-25	0.291833	0.413608	0	0	3.00702	3.70337	TNF	6
negative regulation of ion transport (GO:0043271)	2023-01-25	0.291833	0.413608	0	0	3.00702	3.70337	WNK1	6
negative regulation of response to endoplasmic reticulum stress (GO:1903573)	2023-01-25	0.291833	0.413608	0	0	3.00702	3.70337	TMBIM6	6
organophosphate ester transport (GO:0015748)	2023-01-25	0.291833	0.413608	0	0	3.00702	3.70337	OSBPL8	6
outflow tract septum morphogenesis (GO:0003148)	2023-01-25	0.291833	0.413608	0	0	3.00702	3.70337	TGFBR2	6
positive regulation of ERBB signaling pathway (GO:1901186)	2023-01-25	0.291833	0.413608	0	0	3.00702	3.70337	RTN4	6
positive regulation of vascular endothelial growth factor production (GO:0010575)	2023-01-25	0.291833	0.413608	0	0	3.00702	3.70337	RORA	6
protein ubiquitination (GO:0016567)	9/525	0.294094	0.416535	0	0	1.26437	1.54741	ATG3;RNF10;HERC2;RNF125;MYCBP2;PELI1;HUWE1;LNPEP;BIRC6	6
axon development (GO:0061564)	2/79	0.294737	0.41717	0	0	1.87634	2.29227	RTN4;MARK2	6
response to interferon-gamma (GO:0034341)	2/80	0.299804	0.419843	0	0	1.85219	2.2312	SP100;CD47	6
negative regulation of cell cycle (GO:0045786)	2/80	0.299804	0.419843	0	0	1.85219	2.2312	CDKN1B;CDK6	6
negative regulation of cellular response to growth factor stimulus (GO:0090288)	2/80	0.299804	0.419843	0	0	1.85219	2.2312	SORL1;ACVR2A	6
transcription initiation from RNA polymerase II promoter (GO:0006367)	3/140	0.30089	0.419843	0	0	1.58286	1.90104	RORC;RORA;NR3C1	6
neuron projection morphogenesis (GO:0048812)	3/140	0.30089	0.419843	0	0	1.58286	1.90104	DOCK10;IQGAP1;SGK1	6
regulation of biomineral tissue development (GO:0070167)	2023-01-26	0.301547	0.419843	0	0	2.88659	3.46053	S1PR1	6
chaperone cofactor-dependent protein refolding (GO:0051085)	2023-01-26	0.301547	0.419843	0	0	2.88659	3.46053	HSPA5	6
clathrin-dependent endocytosis (GO:0072583)	2023-01-26	0.301547	0.419843	0	0	2.88659	3.46053	CANX	6
regulation of monocyte chemotaxis (GO:0090025)	2023-01-26	0.301547	0.419843	0	0	2.88659	3.46053	CCR2	6
regulation of myelination (GO:0031641)	2023-01-26	0.301547	0.419843	0	0	2.88659	3.46053	RNF10	6
DNA geometric change (GO:0032392)	2023-01-26	0.301547	0.419843	0	0	2.88659	3.46053	HNRNPA2B1	6
regulation of regulatory T cell differentiation (GO:0045589)	2023-01-26	0.301547	0.419843	0	0	2.88659	3.46053	RUNX1	6
regulation of synapse organization (GO:0050807)	2023-01-26	0.301547	0.419843	0	0	2.88659	3.46053	TNF	6
regulation of telomere maintenance (GO:0032204)	2023-01-26	0.301547	0.419843	0	0	2.88659	3.46053	SMG1	6
glial cell development (GO:0021782)	2023-01-26	0.301547	0.419843	0	0	2.88659	3.46053	CDK6	6
histone lysine demethylation (GO:0070076)	2023-01-26	0.301547	0.419843	0	0	2.88659	3.46053	JMJD1C	6
TOR signaling (GO:0031929)	2023-01-26	0.301547	0.419843	0	0	2.88659	3.46053	SMG1	6
mononuclear cell differentiation (GO:1903131)	2023-01-26	0.301547	0.419843	0	0	2.88659	3.46053	MYH9	6
negative regulation of interleukin-1 beta production (GO:0032691)	2023-01-26	0.301547	0.419843	0	0	2.88659	3.46053	TNFAIP3	6
negative regulation of intrinsic apoptotic signaling pathway in response to DNA damage (GO:1902230)	2023-01-26	0.301547	0.419843	0	0	2.88659	3.46053	CD44	6
negative regulation of macroautophagy (GO:0016242)	2023-01-26	0.301547	0.419843	0	0	2.88659	3.46053	SMG1	6
negative regulation of signaling receptor activity (GO:2000272)	2023-01-26	0.301547	0.419843	0	0	2.88659	3.46053	TNF	6
positive regulation of filopodium assembly (GO:0051491)	2023-01-26	0.301547	0.419843	0	0	2.88659	3.46053	RIPOR2	6
positive regulation of glucose import (GO:0046326)	2023-01-26	0.301547	0.419843	0	0	2.88659	3.46053	OSBPL8	6
positive regulation of histone methylation (GO:0031062)	2023-01-26	0.301547	0.419843	0	0	2.88659	3.46053	KMT2A	6
regulation of interleukin-8 production (GO:0032677)	2/81	0.304864	0.424185	0	0	1.82865	2.17223	PTPRC;TNF	6
cell-cell junction organization (GO:0045216)	2/82	0.309918	0.426776	0	0	1.8057	2.11528	TLN1;LIMS1	6
regulation of gene expression, epigenetic (GO:0040029)	2/82	0.309918	0.426776	0	0	1.8057	2.11528	CTCF;SF3B1	6
protein peptidyl-prolyl isomerization (GO:0000413)	2023-01-27	0.311128	0.426776	0	0	2.77543	3.24045	NKTR	6
regulation of cell junction assembly (GO:1901888)	2023-01-27	0.311128	0.426776	0	0	2.77543	3.24045	RUNX1	6
calcium-ion regulated exocytosis (GO:0017156)	2023-01-27	0.311128	0.426776	0	0	2.77543	3.24045	SDF4	6
cellular response to cadmium ion (GO:0071276)	2023-01-27	0.311128	0.426776	0	0	2.77543	3.24045	FOS	6
cytoplasmic pattern recognition receptor signaling pathway (GO:0002753)	2023-01-27	0.311128	0.426776	0	0	2.77543	3.24045	TNFAIP3	6
dendritic spine organization (GO:0097061)	2023-01-27	0.311128	0.426776	0	0	2.77543	3.24045	DOCK10	6
entrainment of circadian clock by photoperiod (GO:0043153)	2023-01-27	0.311128	0.426776	0	0	2.77543	3.24045	BHLHE40	6
stress-activated protein kinase signaling cascade (GO:0031098)	2023-01-27	0.311128	0.426776	0	0	2.77543	3.24045	CCDC88C	6
negative regulation of actin filament bundle assembly (GO:0032232)	2023-01-27	0.311128	0.426776	0	0	2.77543	3.24045	ARHGEF18	6
negative regulation of catalytic activity (GO:0043086)	2023-01-27	0.311128	0.426776	0	0	2.77543	3.24045	PPP1R12A	6
negative regulation of endothelial cell apoptotic process (GO:2000352)	2023-01-27	0.311128	0.426776	0	0	2.77543	3.24045	TNFAIP3	6
negative regulation of insulin receptor signaling pathway (GO:0046627)	2023-01-27	0.311128	0.426776	0	0	2.77543	3.24045	PRKCQ	6
negative regulation of protein polymerization (GO:0032272)	2023-01-27	0.311128	0.426776	0	0	2.77543	3.24045	SSH2	6
peptidyl-lysine methylation (GO:0018022)	2023-01-27	0.311128	0.426776	0	0	2.77543	3.24045	SETD3	6
positive regulation of BMP signaling pathway (GO:0030513)	2023-01-27	0.311128	0.426776	0	0	2.77543	3.24045	ACVR2A	6
positive regulation of calcium ion transmembrane transport (GO:1904427)	2023-01-27	0.311128	0.426776	0	0	2.77543	3.24045	THY1	6
positive regulation of cellular component movement (GO:0051272)	2023-01-27	0.311128	0.426776	0	0	2.77543	3.24045	ETS1	6
positive regulation of nuclear division (GO:0051785)	2023-01-27	0.311128	0.426776	0	0	2.77543	3.24045	CD28	6
positive regulation of toll-like receptor signaling pathway (GO:0034123)	2023-01-27	0.311128	0.426776	0	0	2.77543	3.24045	RTN4	6
presynaptic endocytosis (GO:0140238)	2023-01-27	0.311128	0.426776	0	0	2.77543	3.24045	CANX	6
neuron development (GO:0048666)	3/143	0.312118	0.427584	0	0	1.54871	1.80327	WNK1;FRYL;RUNX1	6
nitrogen compound transport (GO:0071705)	3/143	0.312118	0.427584	0	0	1.54871	1.80327	MYH9;MIA3;HSP90B1	6
regulation of defense response (GO:0031347)	2/83	0.314964	0.431205	0	0	1.78332	2.06026	ERAP1;CCR2	6
negative regulation of cell migration (GO:0030336)	3/144	0.315864	0.431961	0	0	1.53765	1.77205	STK24;MIA3;THY1	6
transmembrane receptor protein tyrosine kinase signaling pathway (GO:0007169)	7/404	0.318144	0.431961	0	0	1.27646	1.46186	SETX;HNRNPM;HSP90AA1;CD4;ELMO1;SLA;LCP2	6
nuclear export (GO:0051168)	2/84	0.320002	0.431961	0	0	1.76148	2.00708	SRSF2;MALT1	6
amide transport (GO:0042886)	2023-01-28	0.320579	0.431961	0	0	2.6725	3.04031	TAP2	6
regulation of calcineurin-NFAT signaling cascade (GO:0070884)	2023-01-28	0.320579	0.431961	0	0	2.6725	3.04031	TNF	6
regulation of extrinsic apoptotic signaling pathway in absence of ligand (GO:2001239)	2023-01-28	0.320579	0.431961	0	0	2.6725	3.04031	TNF	6
regulation of immunoglobulin production (GO:0002637)	2023-01-28	0.320579	0.431961	0	0	2.6725	3.04031	PTPRC	6
regulation of phosphatase activity (GO:0010921)	2023-01-28	0.320579	0.431961	0	0	2.6725	3.04031	HSP90B1	6
regulation of sodium ion transmembrane transport (GO:1902305)	2023-01-28	0.320579	0.431961	0	0	2.6725	3.04031	UTRN	6
response to interferon-beta (GO:0035456)	2023-01-28	0.320579	0.431961	0	0	2.6725	3.04031	IFNAR2	6
RNA phosphodiester bond hydrolysis (GO:0090501)	2023-01-28	0.320579	0.431961	0	0	2.6725	3.04031	ERN1	6
keratan sulfate biosynthetic process (GO:0018146)	2023-01-28	0.320579	0.431961	0	0	2.6725	3.04031	B3GNT2	6
ventricular septum morphogenesis (GO:0060412)	2023-01-28	0.320579	0.431961	0	0	2.6725	3.04031	TGFBR2	6
negative regulation of cellular response to insulin stimulus (GO:1900077)	2023-01-28	0.320579	0.431961	0	0	2.6725	3.04031	PRKCQ	6
nucleotide-binding oligomerization domain containing signaling pathway (GO:0070423)	2023-01-28	0.320579	0.431961	0	0	2.6725	3.04031	TNFAIP3	6
photoperiodism (GO:0009648)	2023-01-28	0.320579	0.431961	0	0	2.6725	3.04031	BHLHE40	6
positive regulation of cell communication (GO:0010647)	2023-01-28	0.320579	0.431961	0	0	2.6725	3.04031	TNF	6
positive regulation of defense response to virus by host (GO:0002230)	2023-01-28	0.320579	0.431961	0	0	2.6725	3.04031	HSP90AA1	6
positive regulation of fibroblast proliferation (GO:0048146)	2023-01-28	0.320579	0.431961	0	0	2.6725	3.04031	CDK6	6
positive regulation of monooxygenase activity (GO:0032770)	2023-01-28	0.320579	0.431961	0	0	2.6725	3.04031	TNF	6
positive regulation of protein import into nucleus (GO:0042307)	2023-01-28	0.320579	0.431961	0	0	2.6725	3.04031	FLNA	6
positive regulation of response to wounding (GO:1903036)	2023-01-28	0.320579	0.431961	0	0	2.6725	3.04031	ITGB1	6
positive regulation of synapse assembly (GO:0051965)	2023-01-28	0.320579	0.431961	0	0	2.6725	3.04031	SEMA4D	6
protein localization to cell surface (GO:0034394)	2023-01-28	0.320579	0.431961	0	0	2.6725	3.04031	FLNA	6
protein localization to Golgi apparatus (GO:0034067)	2023-01-28	0.320579	0.431961	0	0	2.6725	3.04031	SORL1	6
negative regulation of defense response (GO:0031348)	2/85	0.325031	0.437684	0	0	1.74017	1.95566	TNFAIP3;RORA	6
aggrephagy (GO:0035973)	2023-01-29	0.3299	0.439175	0	0	2.57692	2.85772	DYNC1H1	6
regulation of calcium ion transmembrane transporter activity (GO:1901019)	2023-01-29	0.3299	0.439175	0	0	2.57692	2.85772	AHNAK	6
regulation of double-strand break repair via nonhomologous end joining (GO:2001032)	2023-01-29	0.3299	0.439175	0	0	2.57692	2.85772	SMCHD1	6
regulation of response to biotic stimulus (GO:0002831)	2023-01-29	0.3299	0.439175	0	0	2.57692	2.85772	ERAP1	6
establishment of mitotic spindle localization (GO:0040001)	2023-01-29	0.3299	0.439175	0	0	2.57692	2.85772	ITGB1	6
regulation of T cell mediated cytotoxicity (GO:0001914)	2023-01-29	0.3299	0.439175	0	0	2.57692	2.85772	PTPRC	6
response to cadmium ion (GO:0046686)	2023-01-29	0.3299	0.439175	0	0	2.57692	2.85772	FOS	6
telomere maintenance via telomerase (GO:0007004)	2023-01-29	0.3299	0.439175	0	0	2.57692	2.85772	HSP90AA1	6
negative regulation of interferon-gamma production (GO:0032689)	2023-01-29	0.3299	0.439175	0	0	2.57692	2.85772	LAPTM5	6
negative regulation of mRNA catabolic process (GO:1902373)	2023-01-29	0.3299	0.439175	0	0	2.57692	2.85772	FUS	6
negative regulation of myeloid leukocyte differentiation (GO:0002762)	2023-01-29	0.3299	0.439175	0	0	2.57692	2.85772	CDK6	6
negative regulation of transferase activity (GO:0051348)	2023-01-29	0.3299	0.439175	0	0	2.57692	2.85772	CDKN1B	6
negative regulation of wound healing (GO:0061045)	2023-01-29	0.3299	0.439175	0	0	2.57692	2.85772	TNF	6
positive regulation of extrinsic apoptotic signaling pathway (GO:2001238)	2023-01-29	0.3299	0.439175	0	0	2.57692	2.85772	TNF	6
production of miRNAs involved in gene silencing by miRNA (GO:0035196)	2023-01-29	0.3299	0.439175	0	0	2.57692	2.85772	HNRNPA2B1	6
protein ADP-ribosylation (GO:0006471)	2023-01-29	0.3299	0.439175	0	0	2.57692	2.85772	ZC3HAV1	6
regulation of neuron death (GO:1901214)	2/86	0.33005	0.439175	0	0	1.71936	1.90593	FOS;SORL1	6
negative regulation of cellular amide metabolic process (GO:0034249)	2/86	0.33005	0.439175	0	0	1.71936	1.90593	SORL1;RTN4	6
positive regulation of proteasomal protein catabolic process (GO:1901800)	2/86	0.33005	0.439175	0	0	1.71936	1.90593	HECTD1;CSNK1A1	6
positive regulation of intracellular protein transport (GO:0090316)	3/148	0.330853	0.439969	0	0	1.49492	1.65351	HUWE1;FLNA;SORL1	6
negative regulation of inflammatory response (GO:0050728)	4/212	0.331074	0.439989	0	0	1.39017	1.53671	TNFAIP3;MYH9;RORA;ADCY7	6
regulation of G2/M transition of mitotic cell cycle (GO:0010389)	3/149	0.3346	0.443902	0	0	1.48461	1.62538	DYNC1H1;HSP90AA1;SFI1	6
protein targeting to membrane (GO:0006612)	2/87	0.335059	0.443902	0	0	1.69905	1.85782	ATG3;VPS37B	6
calcium ion transmembrane transport (GO:0070588)	2/87	0.335059	0.443902	0	0	1.69905	1.85782	ATP2A3;ATP2B1	6
sodium ion transmembrane transport (GO:0035725)	2/87	0.335059	0.443902	0	0	1.69905	1.85782	SLC9A9;ATP1B3	6
negative regulation of angiogenesis (GO:0016525)	2/87	0.335059	0.443902	0	0	1.69905	1.85782	TNF;CCR2	6
regulation of cation transmembrane transport (GO:1904062)	2023-01-30	0.339094	0.445099	0	0	2.48794	2.69065	WNK1	6
regulation of natural killer cell mediated cytotoxicity (GO:0042269)	2023-01-30	0.339094	0.445099	0	0	2.48794	2.69065	CD226	6
regulation of protein localization to membrane (GO:1905475)	2023-01-30	0.339094	0.445099	0	0	2.48794	2.69065	SPTBN1	6
establishment of spindle orientation (GO:0051294)	2023-01-30	0.339094	0.445099	0	0	2.48794	2.69065	ITGB1	6
extrinsic apoptotic signaling pathway via death domain receptors (GO:0008625)	2023-01-30	0.339094	0.445099	0	0	2.48794	2.69065	TNF	6
regulation of type I interferon-mediated signaling pathway (GO:0060338)	2023-01-30	0.339094	0.445099	0	0	2.48794	2.69065	IFNAR2	6
regulation of vasoconstriction (GO:0019229)	2023-01-30	0.339094	0.445099	0	0	2.48794	2.69065	ATP2B1	6
RNA-dependent DNA biosynthetic process (GO:0006278)	2023-01-30	0.339094	0.445099	0	0	2.48794	2.69065	HSP90AA1	6
maintenance of blood-brain barrier (GO:0035633)	2023-01-30	0.339094	0.445099	0	0	2.48794	2.69065	ITGB1	6
multivesicular body assembly (GO:0036258)	2023-01-30	0.339094	0.445099	0	0	2.48794	2.69065	VPS37B	6
negative regulation of cytoskeleton organization (GO:0051494)	2023-01-30	0.339094	0.445099	0	0	2.48794	2.69065	SSH2	6
negative regulation of interleukin-1 production (GO:0032692)	2023-01-30	0.339094	0.445099	0	0	2.48794	2.69065	TNFAIP3	6
positive regulation of B cell proliferation (GO:0030890)	2023-01-30	0.339094	0.445099	0	0	2.48794	2.69065	PTPRC	6
positive regulation of DNA recombination (GO:0045911)	2023-01-30	0.339094	0.445099	0	0	2.48794	2.69065	FUS	6
positive regulation of protein import (GO:1904591)	2023-01-30	0.339094	0.445099	0	0	2.48794	2.69065	FLNA	6
metal ion transport (GO:0030001)	2/88	0.340058	0.445816	0	0	1.67921	1.81126	TUSC3;ATP2A3	6
positive regulation of neuron projection development (GO:0010976)	2/88	0.340058	0.445816	0	0	1.67921	1.81126	SETX;MARK2	6
regulation of cation channel activity (GO:2001257)	2/89	0.345044	0.450624	0	0	1.65982	1.76619	ITGB1;AHNAK	6
regulation of endothelial cell migration (GO:0010594)	2/89	0.345044	0.450624	0	0	1.65982	1.76619	SP100;ETS1	6
regulation of type I interferon production (GO:0032479)	2/89	0.345044	0.450624	0	0	1.65982	1.76619	RNF125;TNFAIP3	6
post-Golgi vesicle-mediated transport (GO:0006892)	2/89	0.345044	0.450624	0	0	1.65982	1.76619	CORO7;SORL1	6
protein import (GO:0017038)	2/89	0.345044	0.450624	0	0	1.65982	1.76619	HSP90AA1;HSPA4	6
negative regulation of protein phosphorylation (GO:0001933)	3/152	0.345834	0.450624	0	0	1.45449	1.54438	PTPRC;SEMA4D;THY1	6
'de novo' posttranslational protein folding (GO:0051084)	2023-01-31	0.348162	0.450624	0	0	2.40488	2.53737	HSPA5	6
activation of protein kinase B activity (GO:0032148)	2023-01-31	0.348162	0.450624	0	0	2.40488	2.53737	OSBPL8	6
regulation of cellular senescence (GO:2000772)	2023-01-31	0.348162	0.450624	0	0	2.40488	2.53737	CDK6	6
cellular response to cAMP (GO:0071320)	2023-01-31	0.348162	0.450624	0	0	2.40488	2.53737	EZR	6
embryonic skeletal system morphogenesis (GO:0048704)	2023-01-31	0.348162	0.450624	0	0	2.40488	2.53737	TGFBR2	6
renal water homeostasis (GO:0003091)	2023-01-31	0.348162	0.450624	0	0	2.40488	2.53737	ADCY7	6
triglyceride homeostasis (GO:0070328)	2023-01-31	0.348162	0.450624	0	0	2.40488	2.53737	RORA	6
multivesicular body organization (GO:0036257)	2023-01-31	0.348162	0.450624	0	0	2.40488	2.53737	VPS37B	6
negative regulation of DNA binding (GO:0043392)	2023-01-31	0.348162	0.450624	0	0	2.40488	2.53737	SP100	6
negative regulation of response to biotic stimulus (GO:0002832)	2023-01-31	0.348162	0.450624	0	0	2.40488	2.53737	TNFAIP3	6
negative regulation of response to DNA damage stimulus (GO:2001021)	2023-01-31	0.348162	0.450624	0	0	2.40488	2.53737	CD44	6
phospholipid translocation (GO:0045332)	2023-01-31	0.348162	0.450624	0	0	2.40488	2.53737	ATP8B4	6
positive regulation of protein targeting to mitochondrion (GO:1903955)	2023-01-31	0.348162	0.450624	0	0	2.40488	2.53737	HUWE1	6
positive regulation of proteolysis involved in cellular protein catabolic process (GO:1903052)	2023-01-31	0.348162	0.450624	0	0	2.40488	2.53737	LAPTM5	6
positive regulation of Rho protein signal transduction (GO:0035025)	2023-01-31	0.348162	0.450624	0	0	2.40488	2.53737	AKAP13	6
positive regulation of Wnt signaling pathway (GO:0030177)	3/153	0.349575	0.452179	0	0	1.44472	1.51846	MACF1;WNK1;TNFAIP3	6
sodium ion transport (GO:0006814)	2/90	0.350018	0.452204	0	0	1.64088	1.72254	ATP1B3;SGK1	6
protein complex oligomerization (GO:0051259)	2/90	0.350018	0.452204	0	0	1.64088	1.72254	FUS;LRRC8C	6
organelle organization (GO:0006996)	7/420	0.353524	0.45494	0	0	1.22599	1.27479	DIAPH1;ATP8B4;CSNK1A1;HUWE1;TNFAIP3;MIA3;THY1	6
aortic valve morphogenesis (GO:0003180)	1/32	0.357106	0.45494	0	0	2.32719	2.39636	NFATC1	6
B cell proliferation (GO:0042100)	1/32	0.357106	0.45494	0	0	2.32719	2.39636	PTPRC	6
regulation of cellular biosynthetic process (GO:0031326)	1/32	0.357106	0.45494	0	0	2.32719	2.39636	CD47	6
regulation of chemotaxis (GO:0050920)	1/32	0.357106	0.45494	0	0	2.32719	2.39636	MYCBP2	6
cardiac muscle tissue morphogenesis (GO:0055008)	1/32	0.357106	0.45494	0	0	2.32719	2.39636	S1PR1	6
regulation of dendrite morphogenesis (GO:0048814)	1/32	0.357106	0.45494	0	0	2.32719	2.39636	SEMA4D	6
cellular response to glucose stimulus (GO:0071333)	1/32	0.357106	0.45494	0	0	2.32719	2.39636	ERN1	6
regulation of intracellular estrogen receptor signaling pathway (GO:0033146)	1/32	0.357106	0.45494	0	0	2.32719	2.39636	RUNX1	6
regulation of intracellular protein transport (GO:0033157)	1/32	0.357106	0.45494	0	0	2.32719	2.39636	LCP1	6
chondrocyte differentiation (GO:0002062)	1/32	0.357106	0.45494	0	0	2.32719	2.39636	RUNX1	6
regulation of NMDA receptor activity (GO:2000310)	1/32	0.357106	0.45494	0	0	2.32719	2.39636	CCR2	6
ERBB2 signaling pathway (GO:0038128)	1/32	0.357106	0.45494	0	0	2.32719	2.39636	HSP90AA1	6
gene silencing by miRNA (GO:0035195)	1/32	0.357106	0.45494	0	0	2.32719	2.39636	TNRC6B	6
response to amino acid (GO:0043200)	1/32	0.357106	0.45494	0	0	2.32719	2.39636	TMBIM6	6
RNA biosynthetic process (GO:0032774)	1/32	0.357106	0.45494	0	0	2.32719	2.39636	SETX	6
metal ion export (GO:0070839)	1/32	0.357106	0.45494	0	0	2.32719	2.39636	ATP1B3	6
negative regulation of chemotaxis (GO:0050922)	1/32	0.357106	0.45494	0	0	2.32719	2.39636	SEMA4D	6
negative regulation of double-strand break repair (GO:2000780)	1/32	0.357106	0.45494	0	0	2.32719	2.39636	SMCHD1	6
peptidyl-proline modification (GO:0018208)	1/32	0.357106	0.45494	0	0	2.32719	2.39636	NKTR	6
positive regulation of glucose transmembrane transport (GO:0010828)	1/32	0.357106	0.45494	0	0	2.32719	2.39636	OSBPL8	6
positive regulation of interleukin-10 production (GO:0032733)	1/32	0.357106	0.45494	0	0	2.32719	2.39636	CD28	6
protein K63-linked deubiquitination (GO:0070536)	1/32	0.357106	0.45494	0	0	2.32719	2.39636	TNFAIP3	6
ubiquitin-dependent protein catabolic process (GO:0006511)	6/354	0.357254	0.45494	0	0	1.24665	1.28319	RNF125;PELI1;HUWE1;TNFAIP3;BIRC6;VPS37B	6
transcription, DNA-templated (GO:0006351)	4/221	0.359028	0.456925	0	0	1.3319	1.36434	SETX;DDX5;MAF;AFF4	6
Wnt signaling pathway (GO:0016055)	2/92	0.359928	0.457525	0	0	1.60425	1.6393	CSNK1A1;CCDC88C	6
negative regulation of mitotic cell cycle phase transition (GO:1901991)	2/92	0.359928	0.457525	0	0	1.60425	1.6393	CDK6;ZFP36L2	6
mitotic spindle organization (GO:0007052)	3/157	0.364515	0.461302	0	0	1.40691	1.41984	RANBP2;DYNC1H1;FLNA	6
organelle assembly (GO:0070925)	7/425	0.364672	0.461302	0	0	1.21101	1.22161	ATG3;DYNC1H1;ABLIM1;PRRC2C;FLNA;VPS37B;TTC39C	6
regulation of epithelial cell proliferation (GO:0050678)	2/93	0.364862	0.461302	0	0	1.58654	1.59961	CDK6;LIMS1	6
visual perception (GO:0007601)	2/93	0.364862	0.461302	0	0	1.58654	1.59961	ABLIM1;ATF6	6
apoptotic cell clearance (GO:0043277)	1/33	0.365927	0.461302	0	0	2.25435	2.26634	RHOH	6
apoptotic mitochondrial changes (GO:0008637)	1/33	0.365927	0.461302	0	0	2.25435	2.26634	ATG3	6
regulation of histone acetylation (GO:0035065)	1/33	0.365927	0.461302	0	0	2.25435	2.26634	KMT2A	6
regulation of protein localization to cell surface (GO:2000008)	1/33	0.365927	0.461302	0	0	2.25435	2.26634	TNF	6
RNA stabilization (GO:0043489)	1/33	0.365927	0.461302	0	0	2.25435	2.26634	FUS	6
signal transduction by p53 class mediator (GO:0072331)	1/33	0.365927	0.461302	0	0	2.25435	2.26634	DDX5	6
keratan sulfate metabolic process (GO:0042339)	1/33	0.365927	0.461302	0	0	2.25435	2.26634	B3GNT2	6
vasculogenesis (GO:0001570)	1/33	0.365927	0.461302	0	0	2.25435	2.26634	TGFBR2	6
negative chemotaxis (GO:0050919)	1/33	0.365927	0.461302	0	0	2.25435	2.26634	SEMA4D	6
positive regulation of telomere maintenance via telomerase (GO:0032212)	1/33	0.365927	0.461302	0	0	2.25435	2.26634	PRKCQ	6
skeletal system development (GO:0001501)	3/158	0.368242	0.463946	0	0	1.39776	1.39638	AKAP13;ANKRD11;CD44	6
regulation of kinase activity (GO:0043549)	2/94	0.369782	0.465336	0	0	1.56921	1.56112	CD4;CDKN1B	6
positive regulation of epithelial cell migration (GO:0010634)	2/94	0.369782	0.465336	0	0	1.56921	1.56112	ETS1;RTN4	6
cellular response to vascular endothelial growth factor stimulus (GO:0035924)	1/34	0.374628	0.466009	0	0	2.18593	2.14619	ERN1	6
regulation of keratinocyte differentiation (GO:0045616)	1/34	0.374628	0.466009	0	0	2.18593	2.14619	RUNX1	6
regulation of myoblast differentiation (GO:0045661)	1/34	0.374628	0.466009	0	0	2.18593	2.14619	RIPOR2	6
response to steroid hormone (GO:0048545)	1/34	0.374628	0.466009	0	0	2.18593	2.14619	NR3C1	6
secondary alcohol biosynthetic process (GO:1902653)	1/34	0.374628	0.466009	0	0	2.18593	2.14619	LBR	6
synaptic vesicle recycling (GO:0036465)	1/34	0.374628	0.466009	0	0	2.18593	2.14619	CANX	6
termination of RNA polymerase II transcription (GO:0006369)	1/34	0.374628	0.466009	0	0	2.18593	2.14619	SETX	6
tRNA export from nucleus (GO:0006409)	1/34	0.374628	0.466009	0	0	2.18593	2.14619	RANBP2	6
tRNA-containing ribonucleoprotein complex export from nucleus (GO:0071431)	1/34	0.374628	0.466009	0	0	2.18593	2.14619	RANBP2	6
negative regulation of blood vessel endothelial cell migration (GO:0043537)	1/34	0.374628	0.466009	0	0	2.18593	2.14619	TNF	6
negative regulation of extrinsic apoptotic signaling pathway via death domain receptors (GO:1902042)	1/34	0.374628	0.466009	0	0	2.18593	2.14619	TNFAIP3	6
negative regulation of mitochondrion organization (GO:0010823)	1/34	0.374628	0.466009	0	0	2.18593	2.14619	HUWE1	6
phosphatidylserine metabolic process (GO:0006658)	1/34	0.374628	0.466009	0	0	2.18593	2.14619	OSBPL8	6
positive regulation of calcium ion transport into cytosol (GO:0010524)	1/34	0.374628	0.466009	0	0	2.18593	2.14619	THY1	6
positive regulation of interleukin-12 production (GO:0032735)	1/34	0.374628	0.466009	0	0	2.18593	2.14619	LAPTM5	6
positive regulation of protein dephosphorylation (GO:0035307)	1/34	0.374628	0.466009	0	0	2.18593	2.14619	PPP1R15A	6
positive regulation of release of sequestered calcium ion into cytosol (GO:0051281)	1/34	0.374628	0.466009	0	0	2.18593	2.14619	THY1	6
protein destabilization (GO:0031648)	1/34	0.374628	0.466009	0	0	2.18593	2.14619	CCDC88C	6
protein localization to chromosome (GO:0034502)	1/34	0.374628	0.466009	0	0	2.18593	2.14619	CTCF	6
sensory perception of light stimulus (GO:0050953)	2/95	0.374686	0.466009	0	0	1.55226	1.5238	ABLIM1;ATF6	6
bicarbonate transport (GO:0015701)	1/35	0.383211	0.472206	0	0	2.12153	2.0349	SLC4A7	6
cellular response to virus (GO:0098586)	1/35	0.383211	0.472206	0	0	2.12153	2.0349	HSP90AA1	6
cholesterol biosynthetic process (GO:0006695)	1/35	0.383211	0.472206	0	0	2.12153	2.0349	LBR	6
regulation of ion transmembrane transport (GO:0034765)	1/35	0.383211	0.472206	0	0	2.12153	2.0349	WNK1	6
regulation of JUN kinase activity (GO:0043506)	1/35	0.383211	0.472206	0	0	2.12153	2.0349	TNF	6
regulation of mitotic spindle organization (GO:0060236)	1/35	0.383211	0.472206	0	0	2.12153	2.0349	DYNC1H1	6
regulation of protein polymerization (GO:0032271)	1/35	0.383211	0.472206	0	0	2.12153	2.0349	HSP90AA1	6
respiratory system development (GO:0060541)	1/35	0.383211	0.472206	0	0	2.12153	2.0349	SMCHD1	6
response to exogenous dsRNA (GO:0043330)	1/35	0.383211	0.472206	0	0	2.12153	2.0349	RFTN1	6
muscle cell differentiation (GO:0042692)	1/35	0.383211	0.472206	0	0	2.12153	2.0349	RORA	6
negative regulation of cell cycle G1/S phase transition (GO:1902807)	1/35	0.383211	0.472206	0	0	2.12153	2.0349	CDK6	6
negative regulation of epithelial cell migration (GO:0010633)	1/35	0.383211	0.472206	0	0	2.12153	2.0349	SP100	6
negative regulation of Ras protein signal transduction (GO:0046580)	1/35	0.383211	0.472206	0	0	2.12153	2.0349	RIPOR2	6
negative regulation of T cell proliferation (GO:0042130)	1/35	0.383211	0.472206	0	0	2.12153	2.0349	SPN	6
peptidyl-tyrosine dephosphorylation (GO:0035335)	1/35	0.383211	0.472206	0	0	2.12153	2.0349	DUSP5	6
positive regulation of immunoglobulin production (GO:0002639)	1/35	0.383211	0.472206	0	0	2.12153	2.0349	PTPRC	6
positive regulation of cold-induced thermogenesis (GO:0120162)	2/97	0.384448	0.473457	0	0	1.51943	1.45249	DYNC1H1;CCR2	6
antigen processing and presentation of exogenous peptide antigen via MHC class II (GO:0019886)	2/98	0.389304	0.474954	0	0	1.50352	1.41841	DYNC1H1;CANX	6
apoptotic process (GO:0006915)	4/231	0.390059	0.474954	0	0	1.27257	1.19807	PPP1R15A;ELMO1;RTN4;TGFBR2	6
double-strand break repair (GO:0006302)	3/164	0.390515	0.474954	0	0	1.34526	1.26493	SETX;SFPQ;HERC2	6
heart development (GO:0007507)	3/164	0.390515	0.474954	0	0	1.34526	1.26493	AKAP13;CDKN1B;TGFBR2	6
activation of adenylate cyclase activity (GO:0007190)	1/36	0.391675	0.474954	0	0	2.06081	1.93164	ADCY7	6
aortic valve development (GO:0003176)	1/36	0.391675	0.474954	0	0	2.06081	1.93164	NFATC1	6
regulation of androgen receptor signaling pathway (GO:0060765)	1/36	0.391675	0.474954	0	0	2.06081	1.93164	DDX5	6
axonal transport (GO:0098930)	1/36	0.391675	0.474954	0	0	2.06081	1.93164	DYNC1H1	6
regulation of cell cycle G1/S phase transition (GO:1902806)	1/36	0.391675	0.474954	0	0	2.06081	1.93164	CDKN1B	6
cellular response to heat (GO:0034605)	1/36	0.391675	0.474954	0	0	2.06081	1.93164	HSP90AA1	6
dendrite morphogenesis (GO:0048813)	1/36	0.391675	0.474954	0	0	2.06081	1.93164	DOCK10	6
regulation of ossification (GO:0030278)	1/36	0.391675	0.474954	0	0	2.06081	1.93164	S1PR1	6
regulation of osteoclast differentiation (GO:0045670)	1/36	0.391675	0.474954	0	0	2.06081	1.93164	TNF	6
embryonic limb morphogenesis (GO:0030326)	1/36	0.391675	0.474954	0	0	2.06081	1.93164	MBNL1	6
endoderm formation (GO:0001706)	1/36	0.391675	0.474954	0	0	2.06081	1.93164	DUSP5	6
regulation of protein import into nucleus (GO:0042306)	1/36	0.391675	0.474954	0	0	2.06081	1.93164	FLNA	6
regulation of sodium ion transport (GO:0002028)	1/36	0.391675	0.474954	0	0	2.06081	1.93164	WNK1	6
intrinsic apoptotic signaling pathway by p53 class mediator (GO:0072332)	1/36	0.391675	0.474954	0	0	2.06081	1.93164	DDX5	6
telomere maintenance via telomere lengthening (GO:0010833)	1/36	0.391675	0.474954	0	0	2.06081	1.93164	HSP90AA1	6
membrane fusion (GO:0061025)	1/36	0.391675	0.474954	0	0	2.06081	1.93164	HUWE1	6
negative regulation of cellular protein localization (GO:1903828)	1/36	0.391675	0.474954	0	0	2.06081	1.93164	RIPOR2	6
negative regulation of DNA metabolic process (GO:0051053)	1/36	0.391675	0.474954	0	0	2.06081	1.93164	KMT2A	6
negative regulation of toll-like receptor signaling pathway (GO:0034122)	1/36	0.391675	0.474954	0	0	2.06081	1.93164	TNFAIP3	6
positive regulation of cytokine-mediated signaling pathway (GO:0001961)	1/36	0.391675	0.474954	0	0	2.06081	1.93164	LAPTM5	6
positive regulation of interferon-beta production (GO:0032728)	1/36	0.391675	0.474954	0	0	2.06081	1.93164	HSP90AA1	6
positive regulation of mitotic nuclear division (GO:0045840)	1/36	0.391675	0.474954	0	0	2.06081	1.93164	CD28	6
positive regulation of T cell mediated immunity (GO:0002711)	1/36	0.391675	0.474954	0	0	2.06081	1.93164	MALT1	6
organic anion transport (GO:0015711)	2/99	0.394144	0.477484	0	0	1.48795	1.38534	SLC4A7;LRRC8C	6
regulation of neuron projection development (GO:0010975)	3/165	0.39421	0.477484	0	0	1.33689	1.24447	SETX;MARK2;ITM2C	6
antigen processing and presentation of peptide antigen via MHC class II (GO:0002495)	2/100	0.398966	0.480705	0	0	1.47269	1.35322	DYNC1H1;CANX	6
regulation of actin cytoskeleton reorganization (GO:2000249)	1/37	0.400024	0.480705	0	0	2.00346	1.83563	IQGAP2	6
regulation of glucose import (GO:0046324)	1/37	0.400024	0.480705	0	0	2.00346	1.83563	OSBPL8	6
regulation of microtubule cytoskeleton organization (GO:0070507)	1/37	0.400024	0.480705	0	0	2.00346	1.83563	MARK2	6
regulation of p38MAPK cascade (GO:1900744)	1/37	0.400024	0.480705	0	0	2.00346	1.83563	EZR	6
glutamine family amino acid metabolic process (GO:0009064)	1/37	0.400024	0.480705	0	0	2.00346	1.83563	GLUD1	6
lysosome localization (GO:0032418)	1/37	0.400024	0.480705	0	0	2.00346	1.83563	MYH9	6
tRNA transport (GO:0051031)	1/37	0.400024	0.480705	0	0	2.00346	1.83563	RANBP2	6
negative regulation of epithelial cell apoptotic process (GO:1904036)	1/37	0.400024	0.480705	0	0	2.00346	1.83563	TNFAIP3	6
negative regulation of G1/S transition of mitotic cell cycle (GO:2000134)	1/37	0.400024	0.480705	0	0	2.00346	1.83563	CDK6	6
negative regulation of stress-activated MAPK cascade (GO:0032873)	1/37	0.400024	0.480705	0	0	2.00346	1.83563	EZR	6
neural crest cell migration (GO:0001755)	1/37	0.400024	0.480705	0	0	2.00346	1.83563	SEMA4D	6
phospholipid biosynthetic process (GO:0008654)	1/37	0.400024	0.480705	0	0	2.00346	1.83563	SGMS1	6
positive regulation of calcium ion transport (GO:0051928)	1/37	0.400024	0.480705	0	0	2.00346	1.83563	ATP2B1	6
epithelial cell differentiation (GO:0030855)	2/101	0.40377	0.48466	0	0	1.45774	1.32204	MAF;CTSB	6
positive regulation of cell cycle process (GO:0090068)	2/101	0.40377	0.48466	0	0	1.45774	1.32204	DYNC1H1;CD28	6
cellular protein-containing complex assembly (GO:0034622)	3/168	0.405258	0.485899	0	0	1.31238	1.18538	HSP90AA1;HSPA4;RTN4	6
DNA-templated transcription, initiation (GO:0006352)	3/168	0.405258	0.485899	0	0	1.31238	1.18538	RORC;RORA;NR3C1	6
actin-myosin filament sliding (GO:0033275)	1/38	0.408259	0.486762	0	0	1.94921	1.74621	TPM4	6
response to cAMP (GO:0051591)	1/38	0.408259	0.486762	0	0	1.94921	1.74621	EZR	6
sterol biosynthetic process (GO:0016126)	1/38	0.408259	0.486762	0	0	1.94921	1.74621	LBR	6
synaptic vesicle endocytosis (GO:0048488)	1/38	0.408259	0.486762	0	0	1.94921	1.74621	CANX	6
mRNA destabilization (GO:0061157)	1/38	0.408259	0.486762	0	0	1.94921	1.74621	ZFP36L2	6
muscle filament sliding (GO:0030049)	1/38	0.408259	0.486762	0	0	1.94921	1.74621	TPM4	6
ncRNA export from nucleus (GO:0097064)	1/38	0.408259	0.486762	0	0	1.94921	1.74621	RANBP2	6
positive regulation of insulin secretion (GO:0032024)	1/38	0.408259	0.486762	0	0	1.94921	1.74621	GLUD1	6
positive regulation of potassium ion transport (GO:0043268)	1/38	0.408259	0.486762	0	0	1.94921	1.74621	FLNA	6
positive regulation of signaling (GO:0023056)	1/38	0.408259	0.486762	0	0	1.94921	1.74621	TNF	6
regulation of proteasomal ubiquitin-dependent protein catabolic process (GO:0032434)	2/102	0.408556	0.486843	0	0	1.44309	1.29175	HECTD1;CSNK1A1	6
antigen processing and presentation of exogenous peptide antigen (GO:0002478)	2/103	0.413323	0.491974	0	0	1.42873	1.26232	DYNC1H1;CANX	6
chromatin remodeling (GO:0006338)	2/103	0.413323	0.491974	0	0	1.42873	1.26232	PBRM1;CHD3	6
protein monoubiquitination (GO:0006513)	1/39	0.416382	0.493138	0	0	1.89782	1.66278	HUWE1	6
regulation of dendrite development (GO:0050773)	1/39	0.416382	0.493138	0	0	1.89782	1.66278	SEMA4D	6
regulation of ion transmembrane transporter activity (GO:0032412)	1/39	0.416382	0.493138	0	0	1.89782	1.66278	UTRN	6
endothelial cell migration (GO:0043542)	1/39	0.416382	0.493138	0	0	1.89782	1.66278	MYH9	6
regulation of protein targeting to mitochondrion (GO:1903214)	1/39	0.416382	0.493138	0	0	1.89782	1.66278	HUWE1	6
regulation of viral entry into host cell (GO:0046596)	1/39	0.416382	0.493138	0	0	1.89782	1.66278	CD4	6
vesicle cytoskeletal trafficking (GO:0099518)	1/39	0.416382	0.493138	0	0	1.89782	1.66278	MYO1G	6
negative regulation of lymphocyte proliferation (GO:0050672)	1/39	0.416382	0.493138	0	0	1.89782	1.66278	SPN	6
odontogenesis (GO:0042476)	1/39	0.416382	0.493138	0	0	1.89782	1.66278	ANKRD11	6
carboxylic acid metabolic process (GO:0019752)	1/40	0.424393	0.500957	0	0	1.84907	1.58483	GLUD1	6
digestive tract development (GO:0048565)	1/40	0.424393	0.500957	0	0	1.84907	1.58483	TNF	6
stem cell differentiation (GO:0048863)	1/40	0.424393	0.500957	0	0	1.84907	1.58483	PTPRC	6
nucleocytoplasmic transport (GO:0006913)	1/40	0.424393	0.500957	0	0	1.84907	1.58483	MALT1	6
positive regulation of cation channel activity (GO:2001259)	1/40	0.424393	0.500957	0	0	1.84907	1.58483	CCR2	6
positive regulation of wound healing (GO:0090303)	1/40	0.424393	0.500957	0	0	1.84907	1.58483	ITGB1	6
neuron differentiation (GO:0030182)	3/174	0.42717	0.50352	0	0	1.26594	1.07677	WNK1;RUNX1;ITM2C	6
regulation of cell cycle process (GO:0010564)	2/106	0.427508	0.50352	0	0	1.3873	1.1789	DYNC1H1;BIRC6	6
cellular response to peptide hormone stimulus (GO:0071375)	2/106	0.427508	0.50352	0	0	1.3873	1.1789	DENND4C;ADCY7	6
regulation of phosphatidylinositol 3-kinase signaling (GO:0014066)	2/106	0.427508	0.50352	0	0	1.3873	1.1789	SEMA4D;TNF	6
response to calcium ion (GO:0051592)	2/107	0.432197	0.506918	0	0	1.37402	1.15263	STIM1;IQGAP1	6
protein methylation (GO:0006479)	1/41	0.432294	0.506918	0	0	1.80275	1.51187	SETD3	6
regulation of cell development (GO:0060284)	1/41	0.432294	0.506918	0	0	1.80275	1.51187	BHLHE40	6
regulation of filopodium assembly (GO:0051489)	1/41	0.432294	0.506918	0	0	1.80275	1.51187	RIPOR2	6
regulation of response to DNA damage stimulus (GO:2001020)	1/41	0.432294	0.506918	0	0	1.80275	1.51187	SMG1	6
import into cell (GO:0098657)	1/41	0.432294	0.506918	0	0	1.80275	1.51187	LRRC8C	6
visual system development (GO:0150063)	1/41	0.432294	0.506918	0	0	1.80275	1.51187	ATF6	6
positive regulation of cation transmembrane transport (GO:1904064)	1/41	0.432294	0.506918	0	0	1.80275	1.51187	FLNA	6
positive regulation of DNA-binding transcription factor activity (GO:0051091)	4/246	0.436161	0.511171	0	0	1.19278	0.989699	PRKCQ;TNF;IL18R1;MALT1	6
positive regulation of developmental process (GO:0051094)	3/177	0.438022	0.512675	0	0	1.24392	1.02684	TNF;SORL1;RTN4	6
regulation of chemokine production (GO:0032642)	1/42	0.440088	0.512675	0	0	1.75869	1.4435	TNF	6
regulation of DNA recombination (GO:0000018)	1/42	0.440088	0.512675	0	0	1.75869	1.4435	IL7R	6
regulation of nervous system development (GO:0051960)	1/42	0.440088	0.512675	0	0	1.75869	1.4435	BHLHE40	6
regulation of ubiquitin-dependent protein catabolic process (GO:2000058)	1/42	0.440088	0.512675	0	0	1.75869	1.4435	LAPTM5	6
skeletal system morphogenesis (GO:0048705)	1/42	0.440088	0.512675	0	0	1.75869	1.4435	ANKRD11	6
negative regulation of protein catabolic process (GO:0042177)	1/42	0.440088	0.512675	0	0	1.75869	1.4435	FLNA	6
phosphatidylinositol phosphate biosynthetic process (GO:0046854)	1/42	0.440088	0.512675	0	0	1.75869	1.4435	SMG1	6
positive regulation of ATPase activity (GO:0032781)	1/42	0.440088	0.512675	0	0	1.75869	1.4435	ATP1B3	6
positive regulation of epithelial to mesenchymal transition (GO:0010718)	1/42	0.440088	0.512675	0	0	1.75869	1.4435	TGFBR2	6
potassium ion import across plasma membrane (GO:1990573)	1/42	0.440088	0.512675	0	0	1.75869	1.4435	ATP1B3	6
modulation of chemical synaptic transmission (GO:0050804)	2/109	0.441512	0.514053	0	0	1.3482	1.10222	ITGB1;TNF	6
response to tumor necrosis factor (GO:0034612)	2/110	0.446139	0.517671	0	0	1.33565	1.07804	ADAM10;ZFP36L2	6
anion transport (GO:0006820)	1/43	0.447775	0.517671	0	0	1.71673	1.37933	LRRC8C	6
regulation of carbohydrate catabolic process (GO:0043470)	1/43	0.447775	0.517671	0	0	1.71673	1.37933	RANBP2	6
regulation of cell-cell adhesion (GO:0022407)	1/43	0.447775	0.517671	0	0	1.71673	1.37933	CD47	6
cellular glucose homeostasis (GO:0001678)	1/43	0.447775	0.517671	0	0	1.71673	1.37933	ERN1	6
cellular response to glucose starvation (GO:0042149)	1/43	0.447775	0.517671	0	0	1.71673	1.37933	HSPA5	6
cellular response to retinoic acid (GO:0071300)	1/43	0.447775	0.517671	0	0	1.71673	1.37933	SETX	6
regulation of purine nucleotide metabolic process (GO:1900542)	1/43	0.447775	0.517671	0	0	1.71673	1.37933	RANBP2	6
heart looping (GO:0001947)	1/43	0.447775	0.517671	0	0	1.71673	1.37933	TGFBR2	6
natural killer cell activation (GO:0030101)	1/43	0.447775	0.517671	0	0	1.71673	1.37933	PTPRC	6
positive regulation of leukocyte mediated cytotoxicity (GO:0001912)	1/43	0.447775	0.517671	0	0	1.71673	1.37933	CD226	6
positive regulation of peptide hormone secretion (GO:0090277)	1/43	0.447775	0.517671	0	0	1.71673	1.37933	GLUD1	6
positive regulation of T cell differentiation (GO:0045582)	1/43	0.447775	0.517671	0	0	1.71673	1.37933	RHOH	6
proteasome-mediated ubiquitin-dependent protein catabolic process (GO:0043161)	5/321	0.449498	0.519381	0	0	1.14171	0.912941	HSPA5;PELI1;HUWE1;UBXN4;HSP90B1	6
regulation of protein serine/threonine kinase activity (GO:0071900)	2/111	0.450744	0.520539	0	0	1.32333	1.0545	CDKN1B;THY1	6
regulation of macroautophagy (GO:0016241)	2/112	0.455327	0.523035	0	0	1.31123	1.0316	ERN1;SMG1	6
branching morphogenesis of an epithelial tube (GO:0048754)	1/44	0.455357	0.523035	0	0	1.67672	1.31903	TGFBR2	6
cardiac ventricle morphogenesis (GO:0003208)	1/44	0.455357	0.523035	0	0	1.67672	1.31903	TGFBR2	6
intracellular protein transmembrane transport (GO:0065002)	1/44	0.455357	0.523035	0	0	1.67672	1.31903	HSPA5	6
mitotic spindle assembly (GO:0090307)	1/44	0.455357	0.523035	0	0	1.67672	1.31903	FLNA	6
mRNA stabilization (GO:0048255)	1/44	0.455357	0.523035	0	0	1.67672	1.31903	FUS	6
neurogenesis (GO:0022008)	1/44	0.455357	0.523035	0	0	1.67672	1.31903	CDK6	6
positive regulation of biosynthetic process (GO:0009891)	1/44	0.455357	0.523035	0	0	1.67672	1.31903	RUNX1	6
positive regulation of osteoblast differentiation (GO:0045669)	1/44	0.455357	0.523035	0	0	1.67672	1.31903	ACVR2A	6
positive regulation of stress fiber assembly (GO:0051496)	1/44	0.455357	0.523035	0	0	1.67672	1.31903	CD47	6
regulation of DNA repair (GO:0006282)	1/45	0.462835	0.530197	0	0	1.63853	1.2623	SMCHD1	6
neural crest cell development (GO:0014032)	1/45	0.462835	0.530197	0	0	1.63853	1.2623	SEMA4D	6
positive regulation of chemotaxis (GO:0050921)	1/45	0.462835	0.530197	0	0	1.63853	1.2623	CCR2	6
positive regulation of response to biotic stimulus (GO:0002833)	1/45	0.462835	0.530197	0	0	1.63853	1.2623	USP15	6
protein deacetylation (GO:0006476)	1/45	0.462835	0.530197	0	0	1.63853	1.2623	FLNA	6
calcium ion transport (GO:0006816)	2/115	0.468943	0.536906	0	0	1.27622	0.966449	STIM1;ATP2A3	6
alpha-amino acid metabolic process (GO:1901605)	1/46	0.47021	0.537491	0	0	1.60204	1.20886	GLUD1	6
regulation of B cell proliferation (GO:0030888)	1/46	0.47021	0.537491	0	0	1.60204	1.20886	PTPRC	6
regulation of fibroblast proliferation (GO:0048145)	1/46	0.47021	0.537491	0	0	1.60204	1.20886	CDK6	6
ion transport (GO:0006811)	2/116	0.473437	0.540601	0	0	1.26496	0.945859	WNK1;SLC9A9	6
tumor necrosis factor-mediated signaling pathway (GO:0033209)	2/116	0.473437	0.540601	0	0	1.26496	0.945859	TNF;LIMS1	6
regulation of DNA binding (GO:0051101)	1/47	0.477485	0.543187	0	0	1.56713	1.15846	SP100	6
determination of heart left/right asymmetry (GO:0061371)	1/47	0.477485	0.543187	0	0	1.56713	1.15846	TGFBR2	6
embryonic heart tube morphogenesis (GO:0003143)	1/47	0.477485	0.543187	0	0	1.56713	1.15846	TGFBR2	6
epidermal growth factor receptor signaling pathway (GO:0007173)	1/47	0.477485	0.543187	0	0	1.56713	1.15846	IQGAP1	6
histone deacetylation (GO:0016575)	1/47	0.477485	0.543187	0	0	1.56713	1.15846	SFPQ	6
telomere organization (GO:0032200)	1/47	0.477485	0.543187	0	0	1.56713	1.15846	SP100	6
positive regulation of pathway-restricted SMAD protein phosphorylation (GO:0010862)	1/47	0.477485	0.543187	0	0	1.56713	1.15846	ACVR2A	6
positive regulation of cell projection organization (GO:0031346)	2/117	0.477908	0.543379	0	0	1.2539	0.9258	SETX;MARK2	6
negative regulation of response to external stimulus (GO:0032102)	2/118	0.482356	0.548143	0	0	1.24303	0.906258	TNFAIP3;RORA	6
purine ribonucleotide biosynthetic process (GO:0009152)	1/48	0.484661	0.548425	0	0	1.53371	1.11087	ADCY7	6
base-excision repair (GO:0006284)	1/48	0.484661	0.548425	0	0	1.53371	1.11087	HUWE1	6
cellular response to alcohol (GO:0097306)	1/48	0.484661	0.548425	0	0	1.53371	1.11087	ADCY7	6
establishment of protein localization to mitochondrion (GO:0072655)	1/48	0.484661	0.548425	0	0	1.53371	1.11087	BCAP31	6
histone H4 acetylation (GO:0043967)	1/48	0.484661	0.548425	0	0	1.53371	1.11087	KMT2A	6
substrate adhesion-dependent cell spreading (GO:0034446)	1/48	0.484661	0.548425	0	0	1.53371	1.11087	ITGB7	6
positive regulation of blood vessel endothelial cell migration (GO:0043536)	1/48	0.484661	0.548425	0	0	1.53371	1.11087	ETS1	6
positive regulation of DNA repair (GO:0045739)	1/48	0.484661	0.548425	0	0	1.53371	1.11087	SMCHD1	6
negative regulation of Wnt signaling pathway (GO:0030178)	3/191	0.487546	0.551397	0	0	1.15047	0.826462	CSNK1A1;CCDC88C;NFATC1	6
protein modification by small protein conjugation (GO:0032446)	6/409	0.490444	0.552913	0	0	1.07346	0.764781	RANBP2;ATG3;HERC2;MYCBP2;HUWE1;BIRC6	6
cellular response to lipopolysaccharide (GO:0071222)	2/120	0.491181	0.552913	0	0	1.22183	0.868654	TNFAIP3;TNF	6
macroautophagy (GO:0016236)	2/120	0.491181	0.552913	0	0	1.22183	0.868654	ATG3;VPS37B	6
aminoglycan biosynthetic process (GO:0006023)	1/49	0.491738	0.552913	0	0	1.50168	1.06591	B3GNT2	6
receptor internalization (GO:0031623)	1/49	0.491738	0.552913	0	0	1.50168	1.06591	ITGB1	6
cellular response to mechanical stimulus (GO:0071260)	1/49	0.491738	0.552913	0	0	1.50168	1.06591	MAP3K2	6
regulation of interferon-beta production (GO:0032648)	1/49	0.491738	0.552913	0	0	1.50168	1.06591	HSP90AA1	6
response to glucose (GO:0009749)	1/49	0.491738	0.552913	0	0	1.50168	1.06591	ERN1	6
negative regulation of cell projection organization (GO:0031345)	1/49	0.491738	0.552913	0	0	1.50168	1.06591	ITM2C	6
oligosaccharide metabolic process (GO:0009311)	1/49	0.491738	0.552913	0	0	1.50168	1.06591	ST8SIA4	6
positive regulation of reactive oxygen species metabolic process (GO:2000379)	1/49	0.491738	0.552913	0	0	1.50168	1.06591	TGFBR2	6
cellular response to tumor necrosis factor (GO:0071356)	3/194	0.497887	0.559288	0	0	1.13222	0.789591	TNF;ZFP36L2;LIMS1	6
regulation of generation of precursor metabolites and energy (GO:0043467)	1/50	0.498718	0.559288	0	0	1.47096	1.02337	RANBP2	6
neuron migration (GO:0001764)	1/50	0.498718	0.559288	0	0	1.47096	1.02337	MARK2	6
organic hydroxy compound biosynthetic process (GO:1901617)	1/50	0.498718	0.559288	0	0	1.47096	1.02337	LBR	6
positive regulation of ion transport (GO:0043270)	1/50	0.498718	0.559288	0	0	1.47096	1.02337	ATP2B1	6
regulation of mRNA catabolic process (GO:0061013)	2/122	0.499912	0.560037	0	0	1.20135	0.832924	ZC3HAV1;ZFP36L2	6
potassium ion transport (GO:0006813)	2/122	0.499912	0.560037	0	0	1.20135	0.832924	SLC9A9;ATP1B3	6
positive regulation of epithelial cell proliferation (GO:0050679)	2/123	0.504241	0.563748	0	0	1.19136	0.815725	JAML;RTN4	6
regulation of protein modification process (GO:0031399)	1/51	0.505603	0.563748	0	0	1.44147	0.983085	CCDC88C	6
regulation of smoothened signaling pathway (GO:0008589)	1/51	0.505603	0.563748	0	0	1.44147	0.983085	RORA	6
inositol lipid-mediated signaling (GO:0048017)	1/51	0.505603	0.563748	0	0	1.44147	0.983085	EZR	6
sensory perception (GO:0007600)	1/51	0.505603	0.563748	0	0	1.44147	0.983085	CCR2	6
mitotic nuclear membrane organization (GO:0101024)	1/51	0.505603	0.563748	0	0	1.44147	0.983085	LBR	6
mitotic nuclear membrane reassembly (GO:0007084)	1/51	0.505603	0.563748	0	0	1.44147	0.983085	LBR	6
negative regulation of protein ubiquitination (GO:0031397)	1/51	0.505603	0.563748	0	0	1.44147	0.983085	TNFAIP3	6
positive regulation of actin filament bundle assembly (GO:0032233)	1/51	0.505603	0.563748	0	0	1.44147	0.983085	CD47	6
regulation of signal transduction (GO:0009966)	3/198	0.511511	0.568941	0	0	1.10877	0.743304	SP100;RORA;RUNX1	6
negative regulation of intracellular signal transduction (GO:1902532)	3/198	0.511511	0.568941	0	0	1.10877	0.743304	RHOH;TNFAIP3;RORA	6
post-translational protein modification (GO:0043687)	5/345	0.512355	0.568941	0	0	1.05981	0.708734	SHISA5;ADAM10;MIA3;PDIA6;HSP90B1	6
amide biosynthetic process (GO:0043604)	1/52	0.512393	0.568941	0	0	1.41313	0.944907	SGMS1	6
regulation of telomere maintenance via telomerase (GO:0032210)	1/52	0.512393	0.568941	0	0	1.41313	0.944907	PRKCQ	6
sprouting angiogenesis (GO:0002040)	1/52	0.512393	0.568941	0	0	1.41313	0.944907	MIA3	6
myeloid cell differentiation (GO:0030099)	1/52	0.512393	0.568941	0	0	1.41313	0.944907	RUNX1	6
negative regulation of protein metabolic process (GO:0051248)	1/52	0.512393	0.568941	0	0	1.41313	0.944907	FLNA	6
cellular response to oxidative stress (GO:0034599)	2/125	0.512826	0.569125	0	0	1.17187	0.782595	SETX;FOS	6
cardiac muscle tissue development (GO:0048738)	1/53	0.519091	0.575479	0	0	1.38588	0.908691	AKAP13	6
positive regulation of B cell activation (GO:0050871)	1/53	0.519091	0.575479	0	0	1.38588	0.908691	PTPRC	6
microtubule cytoskeleton organization involved in mitosis (GO:1902850)	2/128	0.52552	0.581292	0	0	1.14379	0.735878	RANBP2;DYNC1H1	6
regulation of cyclin-dependent protein kinase activity (GO:1904029)	1/54	0.525697	0.581292	0	0	1.35967	0.874307	CDKN1B	6
regulation of potassium ion transmembrane transport (GO:1901379)	1/54	0.525697	0.581292	0	0	1.35967	0.874307	FLNA	6
striated muscle contraction (GO:0006941)	1/54	0.525697	0.581292	0	0	1.35967	0.874307	RCSD1	6
nuclear membrane reassembly (GO:0031468)	1/54	0.525697	0.581292	0	0	1.35967	0.874307	LBR	6
positive regulation of macromolecule biosynthetic process (GO:0010557)	2/129	0.529701	0.585416	0	0	1.13473	0.721053	CD28;EIF3C	6
protein sumoylation (GO:0016925)	1/55	0.532212	0.586066	0	0	1.33442	0.841635	RANBP2	6
regulation of gene silencing by RNA (GO:0060966)	1/55	0.532212	0.586066	0	0	1.33442	0.841635	RANBP2	6
ceramide metabolic process (GO:0006672)	1/55	0.532212	0.586066	0	0	1.33442	0.841635	SGMS1	6
regulation of posttranscriptional gene silencing (GO:0060147)	1/55	0.532212	0.586066	0	0	1.33442	0.841635	RANBP2	6
glycoprotein metabolic process (GO:0009100)	1/55	0.532212	0.586066	0	0	1.33442	0.841635	ST8SIA4	6
negative regulation of cytokine-mediated signaling pathway (GO:0001960)	1/55	0.532212	0.586066	0	0	1.33442	0.841635	PTPRC	6
negative regulation of protein modification by small protein conjugation or removal (GO:1903321)	1/55	0.532212	0.586066	0	0	1.33442	0.841635	TNFAIP3	6
cellular response to hypoxia (GO:0071456)	2/131	0.537989	0.590096	0	0	1.11702	0.692459	HP1BP3;RORA	6
protein-containing complex disassembly (GO:0032984)	1/56	0.538639	0.590096	0	0	1.31009	0.810566	CSNK1A1	6
regulation of ATP metabolic process (GO:1903578)	1/56	0.538639	0.590096	0	0	1.31009	0.810566	RANBP2	6
autophagosome organization (GO:1905037)	1/56	0.538639	0.590096	0	0	1.31009	0.810566	ATG3	6
blood vessel morphogenesis (GO:0048514)	1/56	0.538639	0.590096	0	0	1.31009	0.810566	TGFBR2	6
DNA damage response, signal transduction by p53 class mediator resulting in cell cycle arrest (GO:0006977)	1/56	0.538639	0.590096	0	0	1.31009	0.810566	CDKN1B	6
glycosaminoglycan catabolic process (GO:0006027)	1/56	0.538639	0.590096	0	0	1.31009	0.810566	CD44	6
Rho protein signal transduction (GO:0007266)	1/56	0.538639	0.590096	0	0	1.31009	0.810566	ARHGEF1	6
telomere maintenance (GO:0000723)	1/56	0.538639	0.590096	0	0	1.31009	0.810566	SP100	6
positive regulation of establishment of protein localization to mitochondrion (GO:1903749)	1/56	0.538639	0.590096	0	0	1.31009	0.810566	HUWE1	6
carboxylic acid transport (GO:0046942)	1/57	0.544977	0.595205	0	0	1.28663	0.780999	PSAP	6
regulation of mitotic nuclear division (GO:0007088)	1/57	0.544977	0.595205	0	0	1.28663	0.780999	CD28	6
regulation of reactive oxygen species metabolic process (GO:2000377)	1/57	0.544977	0.595205	0	0	1.28663	0.780999	TGFBR2	6
negative regulation of DNA recombination (GO:0045910)	1/57	0.544977	0.595205	0	0	1.28663	0.780999	SMCHD1	6
positive regulation of gene expression, epigenetic (GO:0045815)	1/57	0.544977	0.595205	0	0	1.28663	0.780999	SF3B1	6
positive regulation of proteolysis (GO:0045862)	1/57	0.544977	0.595205	0	0	1.28663	0.780999	TNF	6
receptor metabolic process (GO:0043112)	1/58	0.551229	0.600189	0	0	1.26399	0.752841	ITGB1	6
autophagosome assembly (GO:0000045)	1/58	0.551229	0.600189	0	0	1.26399	0.752841	ATG3	6
regulation of pathway-restricted SMAD protein phosphorylation (GO:0060393)	1/58	0.551229	0.600189	0	0	1.26399	0.752841	ACVR2A	6
eye development (GO:0001654)	1/58	0.551229	0.600189	0	0	1.26399	0.752841	ATF6	6
membrane lipid biosynthetic process (GO:0046467)	1/58	0.551229	0.600189	0	0	1.26399	0.752841	SGMS1	6
negative regulation of hydrolase activity (GO:0051346)	1/58	0.551229	0.600189	0	0	1.26399	0.752841	WNK1	6
selective autophagy (GO:0061912)	1/59	0.557395	0.605975	0	0	1.24214	0.726006	DYNC1H1	6
negative regulation of autophagy (GO:0010507)	1/59	0.557395	0.605975	0	0	1.24214	0.726006	SMG1	6
positive regulation of tyrosine phosphorylation of STAT protein (GO:0042531)	1/59	0.557395	0.605975	0	0	1.24214	0.726006	TNF	6
negative regulation of inflammatory response to antigenic stimulus (GO:0002862)	2/136	0.558267	0.606614	0	0	1.07507	0.626676	MYH9;ADCY7	6
regulation of inflammatory response to antigenic stimulus (GO:0002861)	2/137	0.562246	0.610626	0	0	1.06705	0.614423	MYH9;ADCY7	6
response to organic cyclic compound (GO:0014070)	1/60	0.563476	0.61134	0	0	1.22102	0.700415	TNF	6
Notch signaling pathway (GO:0007219)	1/60	0.563476	0.61134	0	0	1.22102	0.700415	ADAM10	6
O-glycan processing (GO:0016266)	1/61	0.569475	0.61722	0	0	1.20061	0.675993	B3GNT2	6
positive regulation of interleukin-8 production (GO:0032757)	1/61	0.569475	0.61722	0	0	1.20061	0.675993	TNF	6
potassium ion transmembrane transport (GO:0071805)	2/139	0.570127	0.617613	0	0	1.05136	0.590757	SLC9A9;ATP1B3	6
double-strand break repair via nonhomologous end joining (GO:0006303)	1/62	0.575391	0.622368	0	0	1.18087	0.652673	HERC2	6
response to retinoic acid (GO:0032526)	1/62	0.575391	0.622368	0	0	1.18087	0.652673	SETX	6
I-kappaB kinase/NF-kappaB signaling (GO:0007249)	1/62	0.575391	0.622368	0	0	1.18087	0.652673	TNF	6
anterior/posterior pattern specification (GO:0009952)	1/63	0.581226	0.627026	0	0	1.16176	0.63039	BHLHE40	6
negative regulation of endopeptidase activity (GO:0010951)	1/63	0.581226	0.627026	0	0	1.16176	0.63039	SORL1	6
neuropeptide signaling pathway (GO:0007218)	1/63	0.581226	0.627026	0	0	1.16176	0.63039	SORL1	6
positive regulation of DNA metabolic process (GO:0051054)	1/63	0.581226	0.627026	0	0	1.16176	0.63039	SMCHD1	6
positive regulation of Ras protein signal transduction (GO:0046579)	1/63	0.581226	0.627026	0	0	1.16176	0.63039	AKAP13	6
chromatin organization (GO:0006325)	2/142	0.581756	0.627026	0	0	1.02868	0.557239	PBRM1;HP1BP3	6
protein localization to organelle (GO:0033365)	2/142	0.581756	0.627026	0	0	1.02868	0.557239	PPP1R15A;SORL1	6
regulation of cilium assembly (GO:1902017)	1/64	0.586981	0.631382	0	0	1.14326	0.609088	ATG3	6
regulation of transcription initiation from RNA polymerase II promoter (GO:0060260)	1/64	0.586981	0.631382	0	0	1.14326	0.609088	TNRC6B	6
negative regulation of intrinsic apoptotic signaling pathway (GO:2001243)	1/64	0.586981	0.631382	0	0	1.14326	0.609088	TMBIM6	6
protein catabolic process (GO:0030163)	1/64	0.586981	0.631382	0	0	1.14326	0.609088	HSP90AA1	6
regulation of cellular catabolic process (GO:0031329)	1/65	0.592658	0.636205	0	0	1.12534	0.58871	PSAP	6
steroid biosynthetic process (GO:0006694)	1/65	0.592658	0.636205	0	0	1.12534	0.58871	LBR	6
mitotic G1 DNA damage checkpoint signaling (GO:0031571)	1/65	0.592658	0.636205	0	0	1.12534	0.58871	CDKN1B	6
protein autoubiquitination (GO:0051865)	1/65	0.592658	0.636205	0	0	1.12534	0.58871	RNF10	6
regulation of mRNA stability (GO:0043488)	2/146	0.596899	0.640436	0	0	0.999898	0.515954	FUS;ZFP36L2	6
cell-cell junction assembly (GO:0007043)	1/66	0.598257	0.640925	0	0	1.10797	0.569205	TLN1	6
cellular response to nutrient levels (GO:0031669)	1/66	0.598257	0.640925	0	0	1.10797	0.569205	STK24	6
positive regulation of cell cycle (GO:0045787)	1/66	0.598257	0.640925	0	0	1.10797	0.569205	CDKN1B	6
anion transmembrane transport (GO:0098656)	1/67	0.603779	0.645868	0	0	1.09113	0.550527	LRRC8C	6
regulation of gene silencing by miRNA (GO:0060964)	1/67	0.603779	0.645868	0	0	1.09113	0.550527	RANBP2	6
transcription elongation from RNA polymerase II promoter (GO:0006368)	1/67	0.603779	0.645868	0	0	1.09113	0.550527	AFF4	6
cilium organization (GO:0044782)	3/228	0.606962	0.648947	0	0	0.959459	0.479048	ABLIM1;FLNA;TTC39C	6
canonical Wnt signaling pathway (GO:0060070)	1/68	0.609225	0.649739	0	0	1.07479	0.532631	CSNK1A1	6
regulation of translational initiation (GO:0006446)	1/68	0.609225	0.649739	0	0	1.07479	0.532631	KHDRBS1	6
regulation of tyrosine phosphorylation of STAT protein (GO:0042509)	1/68	0.609225	0.649739	0	0	1.07479	0.532631	TNF	6
negative regulation of transforming growth factor beta receptor signaling pathway (GO:0030512)	1/68	0.609225	0.649739	0	0	1.07479	0.532631	TGFBR2	6
positive regulation of protein localization to nucleus (GO:1900182)	1/68	0.609225	0.649739	0	0	1.07479	0.532631	FLNA	6
cellular response to calcium ion (GO:0071277)	1/69	0.614597	0.653182	0	0	1.05893	0.515475	IQGAP1	6
DNA-templated transcription, elongation (GO:0006354)	1/69	0.614597	0.653182	0	0	1.05893	0.515475	AFF4	6
RNA 3'-end processing (GO:0031123)	1/69	0.614597	0.653182	0	0	1.05893	0.515475	SRSF2	6
negative regulation of cellular catabolic process (GO:0031330)	1/69	0.614597	0.653182	0	0	1.05893	0.515475	SORL1	6
peptidyl-tyrosine phosphorylation (GO:0018108)	1/69	0.614597	0.653182	0	0	1.05893	0.515475	ITK	6
positive regulation of MAP kinase activity (GO:0043406)	1/69	0.614597	0.653182	0	0	1.05893	0.515475	TNF	6
positive regulation of protein polymerization (GO:0032273)	1/69	0.614597	0.653182	0	0	1.05893	0.515475	HSP90AA1	6
regulation of autophagy (GO:0010506)	3/231	0.615802	0.654136	0	0	0.946689	0.458984	ERN1;PSAP;ATF6	6
COPII-coated vesicle budding (GO:0090114)	1/70	0.619895	0.656523	0	0	1.04353	0.499021	MIA3	6
defense response to Gram-positive bacterium (GO:0050830)	1/70	0.619895	0.656523	0	0	1.04353	0.499021	PGLYRP2	6
DNA-templated transcription, termination (GO:0006353)	1/70	0.619895	0.656523	0	0	1.04353	0.499021	SETX	6
regulation of plasma membrane bounded cell projection assembly (GO:0120032)	1/70	0.619895	0.656523	0	0	1.04353	0.499021	ATG3	6
sterol metabolic process (GO:0016125)	1/70	0.619895	0.656523	0	0	1.04353	0.499021	LBR	6
neutrophil chemotaxis (GO:0030593)	1/70	0.619895	0.656523	0	0	1.04353	0.499021	JAML	6
regulation of G1/S transition of mitotic cell cycle (GO:2000045)	1/71	0.625121	0.660745	0	0	1.02857	0.483233	CDK6	6
regulation of glycolytic process (GO:0006110)	1/71	0.625121	0.660745	0	0	1.02857	0.483233	RANBP2	6
cholesterol homeostasis (GO:0042632)	1/71	0.625121	0.660745	0	0	1.02857	0.483233	RORA	6
phosphatidylinositol-mediated signaling (GO:0048015)	1/71	0.625121	0.660745	0	0	1.02857	0.483233	EZR	6
cellular response to interleukin-1 (GO:0071347)	2/155	0.629461	0.66389	0	0	0.940648	0.435417	PELI1;CD47	6
cell morphogenesis involved in differentiation (GO:0000904)	1/72	0.630275	0.66389	0	0	1.01403	0.468076	ITGB7	6
extrinsic apoptotic signaling pathway (GO:0097191)	1/72	0.630275	0.66389	0	0	1.01403	0.468076	TNF	6
sterol homeostasis (GO:0055092)	1/72	0.630275	0.66389	0	0	1.01403	0.468076	RORA	6
negative regulation of epithelial cell proliferation (GO:0050680)	1/72	0.630275	0.66389	0	0	1.01403	0.468076	CDK6	6
negative regulation of supramolecular fiber organization (GO:1902904)	1/72	0.630275	0.66389	0	0	1.01403	0.468076	SSH2	6
positive regulation of secretion by cell (GO:1903532)	1/72	0.630275	0.66389	0	0	1.01403	0.468076	EZR	6
regulation of signal transduction by p53 class mediator (GO:1901796)	2/156	0.632951	0.666379	0	0	0.934492	0.427402	CHD3;SGK1	6
regulation of actin filament polymerization (GO:0030833)	1/73	0.635359	0.667267	0	0	0.999898	0.453519	SSH2	6
regulation of hydrolase activity (GO:0051336)	1/73	0.635359	0.667267	0	0	0.999898	0.453519	RAPGEF6	6
chromatin assembly (GO:0031497)	1/73	0.635359	0.667267	0	0	0.999898	0.453519	CTCF	6
granulocyte chemotaxis (GO:0071621)	1/73	0.635359	0.667267	0	0	0.999898	0.453519	JAML	6
positive regulation of JNK cascade (GO:0046330)	1/73	0.635359	0.667267	0	0	0.999898	0.453519	SLAMF1	6
cellular response to starvation (GO:0009267)	2/158	0.639853	0.671211	0	0	0.922417	0.411875	HSPA5;STK24	6
sphingolipid biosynthetic process (GO:0030148)	1/74	0.640373	0.671211	0	0	0.986151	0.439532	SGMS1	6
mitotic nuclear division (GO:0140014)	1/74	0.640373	0.671211	0	0	0.986151	0.439532	FLNA	6
NIK/NF-kappaB signaling (GO:0038061)	1/74	0.640373	0.671211	0	0	0.986151	0.439532	MALT1	6
response to lipopolysaccharide (GO:0032496)	2/159	0.643265	0.673912	0	0	0.916495	0.404356	PELI1;TNFAIP3	6
regulation of cell division (GO:0051302)	1/76	0.650195	0.68017	0	0	0.959756	0.413158	BIRC6	6
regulation of epithelial to mesenchymal transition (GO:0010717)	1/76	0.650195	0.68017	0	0	0.959756	0.413158	TGFBR2	6
protein import into nucleus (GO:0006606)	1/76	0.650195	0.68017	0	0	0.959756	0.413158	RANBP2	6
cholesterol metabolic process (GO:0008203)	1/77	0.655006	0.684196	0	0	0.947079	0.40072	LBR	6
neutrophil migration (GO:1990266)	1/77	0.655006	0.684196	0	0	0.947079	0.40072	JAML	6
positive regulation of type I interferon production (GO:0032481)	1/77	0.655006	0.684196	0	0	0.947079	0.40072	HSP90AA1	6
negative regulation of blood vessel morphogenesis (GO:2000181)	1/78	0.65975	0.688814	0	0	0.934732	0.388749	CCR2	6
cellular protein localization (GO:0034613)	4/329	0.662781	0.691639	0	0	0.884376	0.363754	HERC2;LAPTM5;FLNA;TM9SF3	6
negative regulation of canonical Wnt signaling pathway (GO:0090090)	2/165	0.663207	0.691669	0	0	0.882488	0.362409	CSNK1A1;CCDC88C	6
recombinational repair (GO:0000725)	1/79	0.66443	0.691669	0	0	0.922701	0.377224	SFPQ	6
regulation of ion transport (GO:0043269)	1/79	0.66443	0.691669	0	0	0.922701	0.377224	WNK1	6
mRNA 3'-end processing (GO:0031124)	1/79	0.66443	0.691669	0	0	0.922701	0.377224	SRSF2	6
negative regulation of NF-kappaB transcription factor activity (GO:0032088)	1/79	0.66443	0.691669	0	0	0.922701	0.377224	TNFAIP3	6
negative regulation of protein modification process (GO:0031400)	1/81	0.673598	0.70087	0	0	0.899542	0.355429	PPP1R15A	6
regulation of canonical Wnt signaling pathway (GO:0060828)	3/253	0.676477	0.703523	0	0	0.862406	0.337077	WNK1;CSNK1A1;CCDC88C	6
regulation of cyclin-dependent protein serine/threonine kinase activity (GO:0000079)	1/82	0.678088	0.704511	0	0	0.888391	0.345121	CDKN1B	6
positive regulation of cytoskeleton organization (GO:0051495)	1/82	0.678088	0.704511	0	0	0.888391	0.345121	DYNC1H1	6
nuclear-transcribed mRNA catabolic process (GO:0000956)	2/171	0.682246	0.708077	0	0	0.850896	0.325352	DDX5;SMG1	6
epidermis development (GO:0008544)	1/83	0.682516	0.708077	0	0	0.877513	0.335183	EMP1	6
positive regulation of plasma membrane bounded cell projection assembly (GO:0120034)	1/83	0.682516	0.708077	0	0	0.877513	0.335183	RIPOR2	6
regulation of cytokinesis (GO:0032465)	1/84	0.686884	0.711225	0	0	0.866896	0.325598	BIRC6	6
response to insulin (GO:0032868)	1/84	0.686884	0.711225	0	0	0.866896	0.325598	DENND4C	6
spindle assembly (GO:0051225)	1/84	0.686884	0.711225	0	0	0.866896	0.325598	FLNA	6
vascular transport (GO:0010232)	1/84	0.686884	0.711225	0	0	0.866896	0.325598	ATP2A3	6
positive regulation of cell differentiation (GO:0045597)	3/258	0.68924	0.713318	0	0	0.845279	0.314584	RIPOR2;ACVR2A;TGFBR2	6
response to interleukin-1 (GO:0070555)	1/86	0.69544	0.718341	0	0	0.846412	0.307426	CD47	6
transport across blood-brain barrier (GO:0150104)	1/86	0.69544	0.718341	0	0	0.846412	0.307426	ATP2A3	6
negative regulation of phosphorylation (GO:0042326)	1/86	0.69544	0.718341	0	0	0.846412	0.307426	CDKN1B	6
positive regulation of endothelial cell migration (GO:0010595)	1/86	0.69544	0.718341	0	0	0.846412	0.307426	ETS1	6
defense response to bacterium (GO:0042742)	2/176	0.697434	0.720052	0	0	0.826234	0.297731	SPN;PGLYRP2	6
regulation of mitotic cell cycle (GO:0007346)	2/178	0.70334	0.725183	0	0	0.816761	0.287431	CDKN1B;IQGAP1	6
regulation of translation (GO:0006417)	2/178	0.70334	0.725183	0	0	0.816761	0.287431	CD28;EIF3C	6
retrograde transport, endosome to Golgi (GO:0042147)	1/88	0.703764	0.725183	0	0	0.82687	0.29049	SNX2	6
sensory perception of mechanical stimulus (GO:0050954)	1/88	0.703764	0.725183	0	0	0.82687	0.29049	RIPOR2	6
collagen fibril organization (GO:0030199)	1/89	0.70784	0.729031	0	0	0.817433	0.282453	PLEC	6
cellular amino acid catabolic process (GO:0009063)	1/90	0.711861	0.732464	0	0	0.808207	0.274688	GLUD1	6
positive regulation of autophagy (GO:0010508)	1/90	0.711861	0.732464	0	0	0.808207	0.274688	ATF6	6
sensory perception of sound (GO:0007605)	1/91	0.715826	0.736189	0	0	0.799186	0.267183	RIPOR2	6
positive regulation of cellular component biogenesis (GO:0044089)	1/92	0.719737	0.739498	0	0	0.790363	0.259927	TNF	6
positive regulation of transmembrane receptor protein serine/threonine kinase signaling pathway (GO:0090100)	1/92	0.719737	0.739498	0	0	0.790363	0.259927	ACVR2A	6
interleukin-1-mediated signaling pathway (GO:0070498)	1/94	0.727399	0.74608	0	0	0.773288	0.246123	PELI1	6
negative regulation of cell death (GO:0060548)	1/94	0.727399	0.74608	0	0	0.773288	0.246123	SORL1	6
nucleosome organization (GO:0034728)	1/94	0.727399	0.74608	0	0	0.773288	0.246123	CTCF	6
inorganic cation transmembrane transport (GO:0098662)	3/274	0.727542	0.74608	0	0	0.79472	0.252787	SLC9A9;ATP2A3;ATP1B3	6
regulation of cell cycle phase transition (GO:1901987)	1/95	0.731151	0.749421	0	0	0.765022	0.239556	CDKN1B	6
regulation of vesicle-mediated transport (GO:0060627)	1/96	0.734852	0.752852	0	0	0.756931	0.2332	PTPRC	6
double-strand break repair via homologous recombination (GO:0000724)	1/97	0.738502	0.755866	0	0	0.749008	0.227048	SFPQ	6
glycosaminoglycan biosynthetic process (GO:0006024)	1/97	0.738502	0.755866	0	0	0.749008	0.227048	B3GNT2	6
regulation of neuron apoptotic process (GO:0043523)	1/98	0.742102	0.758822	0	0	0.741248	0.221091	TNF	6
negative regulation of neuron death (GO:1901215)	1/98	0.742102	0.758822	0	0	0.741248	0.221091	SORL1	6
response to UV (GO:0009411)	1/99	0.745652	0.761722	0	0	0.733647	0.215323	SDF4	6
positive regulation of stress-activated MAPK cascade (GO:0032874)	1/99	0.745652	0.761722	0	0	0.733647	0.215323	SLAMF1	6
regulation of transforming growth factor beta receptor signaling pathway (GO:0017015)	1/100	0.749154	0.764933	0	0	0.7262	0.209734	TGFBR2	6
cellular response to chemical stress (GO:0062197)	1/101	0.752608	0.768092	0	0	0.718901	0.20432	SETX	6
protein O-linked glycosylation (GO:0006493)	1/102	0.756014	0.770831	0	0	0.711747	0.199072	B3GNT2	6
regulation of cell death (GO:0010941)	1/102	0.756014	0.770831	0	0	0.711747	0.199072	CDKN1B	6
modification-dependent protein catabolic process (GO:0019941)	2/201	0.764582	0.778822	0	0	0.721512	0.193673	RNF125;BIRC6	6
ncRNA processing (GO:0034470)	2/201	0.764582	0.778822	0	0	0.721512	0.193673	NOP58;HNRNPA2B1	6
activation of GTPase activity (GO:0090630)	1/105	0.765956	0.779105	0	0	0.69111	0.184271	ARHGAP45	6
regulation of JNK cascade (GO:0046328)	1/105	0.765956	0.779105	0	0	0.69111	0.184271	SLAMF1	6
positive regulation of cellular metabolic process (GO:0031325)	1/105	0.765956	0.779105	0	0	0.69111	0.184271	TGFBR2	6
peptidyl-lysine modification (GO:0018205)	1/106	0.769179	0.781638	0	0	0.684493	0.179632	RANBP2	6
positive regulation of protein serine/threonine kinase activity (GO:0071902)	1/106	0.769179	0.781638	0	0	0.684493	0.179632	TNF	6
proteasomal protein catabolic process (GO:0010498)	2/205	0.774041	0.786205	0	0	0.70715	0.181123	PELI1;HUWE1	6
DNA repair (GO:0006281)	3/298	0.777952	0.789801	0	0	0.729164	0.183086	SETX;HERC2;HUWE1	6
lipid transport (GO:0006869)	1/109	0.778586	0.790069	0	0	0.665378	0.166528	OSBPL8	6
phosphate-containing compound metabolic process (GO:0006796)	2/212	0.7898	0.801053	0	0	0.683333	0.16125	DUSP5;PTPRC	6
sulfur compound biosynthetic process (GO:0044272)	1/113	0.790537	0.801053	0	0	0.641484	0.150776	B3GNT2	6
nuclear-transcribed mRNA catabolic process, nonsense-mediated decay (GO:0000184)	1/113	0.790537	0.801053	0	0	0.641484	0.150776	SMG1	6
response to lipid (GO:0033993)	1/114	0.793423	0.803214	0	0	0.635774	0.147117	PELI1	6
histone modification (GO:0016570)	1/114	0.793423	0.803214	0	0	0.635774	0.147117	HUWE1	6
cellular amide metabolic process (GO:0043603)	1/115	0.796269	0.804568	0	0	0.630165	0.143563	CPD	6
cellular response to lectin (GO:1990858)	1/115	0.796269	0.804568	0	0	0.630165	0.143563	MALT1	6
cellular response to molecule of bacterial origin (GO:0071219)	1/115	0.796269	0.804568	0	0	0.630165	0.143563	TNFAIP3	6
stimulatory C-type lectin receptor signaling pathway (GO:0002223)	1/115	0.796269	0.804568	0	0	0.630165	0.143563	MALT1	6
innate immune response activating cell surface receptor signaling pathway (GO:0002220)	1/119	0.807269	0.815296	0	0	0.608679	0.130317	MALT1	6
protein homooligomerization (GO:0051260)	1/121	0.812545	0.820236	0	0	0.598474	0.124234	FUS	6
epithelium development (GO:0060429)	1/122	0.815129	0.822455	0	0	0.593497	0.121316	CTSB	6
phosphatidylinositol biosynthetic process (GO:0006661)	1/126	0.825114	0.832136	0	0	0.574388	0.110417	SMG1	6
plasma membrane bounded cell projection organization (GO:0120036)	1/128	0.829903	0.83657	0	0	0.565285	0.105396	FRYL	6
cellular response to insulin stimulus (GO:0032869)	1/129	0.832248	0.838538	0	0	0.56084	0.102984	DENND4C	6
regulation of primary metabolic process (GO:0080090)	1/130	0.834561	0.840075	0	0	0.556464	0.100636	PSAP	6
positive regulation of canonical Wnt signaling pathway (GO:0090263)	1/130	0.834561	0.840075	0	0	0.556464	0.100636	WNK1	6
intracellular protein transport (GO:0006886)	3/336	0.841923	0.847086	0	0	0.644693	0.11093	HERC2;LAPTM5;SORL1	6
cellular response to DNA damage stimulus (GO:0006974)	3/350	0.861135	0.866007	0	0	0.618235	0.0924284	SETX;PPP1R15A;HERC2	6
brain development (GO:0007420)	1/150	0.874694	0.879228	0	0	0.481279	0.0644343	TGFBR2	6
protein deubiquitination (GO:0016579)	2/267	0.883275	0.887436	0	0	0.539983	0.0670219	USP15;TNFAIP3	6
organonitrogen compound biosynthetic process (GO:1901566)	1/158	0.887883	0.891645	0	0	0.456569	0.0542931	SGMS1	6
rRNA metabolic process (GO:0016072)	1/162	0.893949	0.897245	0	0	0.445135	0.0499024	NOP58	6
protein modification by small protein removal (GO:0070646)	2/276	0.894301	0.897245	0	0	0.522005	0.0583148	USP15;TNFAIP3	6
rRNA processing (GO:0006364)	1/173	0.908997	0.911561	0	0	0.416432	0.0397333	NOP58	6
cation transport (GO:0006812)	1/174	0.910255	0.912393	0	0	0.414004	0.0389292	SGK1	6
mitochondrion organization (GO:0007005)	1/175	0.911495	0.913207	0	0	0.411604	0.0381431	BCAP31	6
ribosome biogenesis (GO:0042254)	1/192	0.930148	0.931458	0	0	0.374643	0.0271284	NOP58	6
nervous system development (GO:0007399)	3/447	0.946365	0.947253	0	0	0.480752	0.0265026	MBNL1;ST8SIA4;ITM2B	6
central nervous system development (GO:0007417)	1/268	0.975814	0.976271	0	0	0.26696	0.00653612	TGFBR2	6
DNA metabolic process (GO:0006259)	1/277	0.978674	0.978674	0	0	0.258136	0.00556451	SP100	6
mitotic spindle organization (GO:0007052)	63/157	1.38993e-50	3.39144e-47	0	0	20.5066	2354.16	GPSM2;NUP107;BUB1B;KIF11;SMC3;CDC20;PPP1CC;XPO1;STMN1;NUF2;RCC1;DLGAP5;KIF23;KNL1;RANGAP1;SMC1A;TUBG1;CKAP5;DYNLL2;INCENP;KIFC1;ZW10;BIRC5;KIF2C;MAPRE1;KPNB1;CDCA8;TTK;AAAS;PMF1;CENPA;SKA1;AURKB;SKA2;AURKA;PTPA;CCNB1;DSN1;NUP85;CEP192;BUB3;PCNT;BUB1;CENPT;NDE1;PLK1;NDC80;MZT1;TPX2;CENPE;STAG1;CENPF;CENPH;PRC1;CENPK;CENPL;CENPM;CENPP;RAN;SPC24;CENPS;MAD2L1;SPC25	7
microtubule cytoskeleton organization involved in mitosis (GO:1902850)	55/128	3.21895e-46	3.92712e-43	0	0	22.7875	2386.99	GPSM2;NUP107;BUB1B;KIF11;CDC20;PPP1CC;XPO1;STMN1;NUF2;NUSAP1;RCC1;DLGAP5;KNL1;RANGAP1;TUBG1;CKAP5;DYNLL2;INCENP;ZW10;BIRC5;KIF2C;MAPRE1;KPNB1;CDCA8;TTK;PMF1;CENPA;SKA1;AURKB;SKA2;AURKA;PTPA;CCNB1;DSN1;NUP85;BUB3;PCNT;BUB1;CENPT;NDE1;PLK1;NDC80;CENPE;CENPF;CENPH;CENPK;CENPL;TACC3;CENPM;CENPP;RAN;SPC24;CENPS;MAD2L1;SPC25	7
RNA splicing, via transesterification reactions with bulged adenosine as nucleophile (GO:0000377)	69/251	1.12742e-42	9.16972e-40	0	0	11.6583	1126.06	EIF4A3;HNRNPU;HNRNPR;CWC25;YBX1;CCAR1;SYNCRIP;PTBP1;SART3;SNRPD1;RBMX2;MAGOH;NCBP1;PRPF40A;GTF2F1;SFPQ;DDX39B;HNRNPUL1;HNRNPH1;SNRPG;SRSF2;SRSF3;PPIH;SNRPE;SRSF4;SNRPA1;SNRNP25;SNRPF;SNRPC;SRSF7;SNRPA;SF1;SNRPB;CSTF2;SRRT;U2AF1;U2AF2;PCBP1;TRA2B;RALY;HNRNPA1;SF3B1;SRSF10;HSPA8;SF3A1;HNRNPA3;PPIL1;FUS;ALYREF;NONO;CPSF2;CDC5L;LSM5;LSM4;LSM3;LSM2;HNRNPL;HNRNPM;NUDT21;LSM8;SNRNP40;HNRNPK;PHF5A;LSM6;HNRNPF;HNRNPA2B1;HNRNPD;RNPS1;HNRNPC	7
mRNA splicing, via spliceosome (GO:0000398)	70/274	5.72938e-41	3.49492e-38	0	0	10.5566	978.177	EIF4A3;HNRNPU;HNRNPR;CWC25;YBX1;CCAR1;SYNCRIP;PTBP1;SART3;SNRPD1;RBMX2;MAGOH;NCBP1;PRPF40A;GTF2F1;SFPQ;DDX39B;HNRNPUL1;HNRNPH1;SNRPG;SRSF2;SRSF3;PPIH;SNRPE;SRSF4;SNRPA1;SNRNP25;SNRPF;SNRPC;SRSF7;SNRPA;SF1;SNRPB;CSTF2;SRRT;U2AF1;U2AF2;PCBP1;TRA2B;RALY;HNRNPA1;DCPS;SF3B1;SRSF10;HSPA8;SF3A1;HNRNPA3;PPIL1;FUS;ALYREF;NONO;CPSF2;CDC5L;LSM5;LSM4;LSM3;LSM2;HNRNPL;HNRNPM;NUDT21;LSM8;SNRNP40;HNRNPK;PHF5A;LSM6;HNRNPF;HNRNPA2B1;HNRNPD;RNPS1;HNRNPC	7
mRNA processing (GO:0006397)	70/300	3.59935e-38	1.75648e-35	0	0	9.35049	806.175	EIF4A3;HNRNPU;HNRNPR;CWC25;YBX1;CCAR1;SYNCRIP;PTBP1;SART3;SNRPD1;RBMX2;MAGOH;NCBP1;PRPF40A;GTF2F1;THOC6;SFPQ;DDX39B;HNRNPUL1;HNRNPH1;SNRPG;SRSF2;SRSF3;PPIH;SNRPE;SRSF4;SNRPA1;SNRNP25;SNRPF;SNRPC;SRSF7;SNRPA;SF1;SNRPB;CSTF2;SRRT;U2AF1;U2AF2;PCBP1;TRA2B;RALY;HNRNPA1;SF3B1;SRSF10;HSPA8;SF3A1;HNRNPA3;PPIL1;FUS;ALYREF;NONO;CPSF2;CDC5L;LSM5;LSM4;LSM3;LSM2;HNRNPL;HNRNPM;NUDT21;LSM8;SNRNP40;HNRNPK;PHF5A;LSM6;HNRNPF;HNRNPA2B1;HNRNPD;RNPS1;HNRNPC	7
DNA metabolic process (GO:0006259)	65/277	1.21334e-35	4.93424e-33	0	0	9.35337	751.984	TOP2A;FEN1;RIF1;MCM7;GMNN;HMGB2;HMGB3;HMGB1;TRIM28;TOPBP1;KPNA2;POLE;POLH;RFC5;HELLS;RFC3;RFC4;PARP1;LIG1;RFC1;RFC2;TERF1;SMC1A;NEIL3;DBF4;TIMELESS;MCM3;MCM4;MCM5;MCM6;DCTPP1;MCM2;PRIM2;BLM;DNMT1;PCNA;UHRF1;PRIM1;PDS5B;TYMS;PDS5A;RAD51AP1;POLD3;ORC6;CDC45;RAD21;POLD1;RBBP8;BARD1;CDT1;RPA1;RPA2;CDC6;LRWD1;POLA1;POLA2;RAD51;TDP1;RPA3;UBE2T;CDK2;CDK1;UBE2N;RAN;CENPS	7
DNA replication (GO:0006260)	38/108	2.31696e-28	8.07626e-26	0	0	15.9939	1017.73	BLM;FEN1;MCM7;BRIP1;ORC6;CDC45;POLD1;PCLAF;RBBP8;CLSPN;TOPBP1;POLE;BARD1;RFC5;TIPIN;RFC3;DUT;RFC4;RFC1;RFC2;RPA1;RPA2;NAP1L1;CDC6;FAM111A;POLA1;POLA2;DBF4;RPA3;CDK2;TIMELESS;CDK1;MCM3;MCM4;MCM5;MCM6;RHNO1;MCM2	7
mitotic sister chromatid segregation (GO:0000070)	37/102	3.32683e-28	1.01468e-25	0	0	16.7497	1059.76	CDCA5;NCAPG2;CDCA8;NCAPG;PDS5B;PDS5A;SMC4;NCAPH;SMC2;CCNB1;DSN1;RAD21;NUP62;NUSAP1;CEP55;DLGAP5;SPAG5;NCAPH2;PLK1;KIF23;KIF22;HASPIN;SMC1A;TUBG1;KNSTRN;NDC80;CENPE;KIFC1;PRC1;ZW10;CENPK;CDK1;KIF2C;NCAPD2;NCAPD3;KPNB1;RAN	7
DNA-dependent DNA replication (GO:0006261)	40/129	2.34512e-27	6.17159e-25	0	0	13.2691	813.629	PRIM2;BLM;PSMD14;MCM7;PSMD13;PRIM1;GMNN;POLD3;ORC6;CDC45;PSMB2;POLD1;PSMD3;TOPBP1;POLE;RFC5;CDT1;GINS2;RFC3;RFC4;RFC1;RFC2;RPA1;RPA2;CDC6;LRWD1;POLA1;POLA2;DBF4;PSMA4;RAD51;PSMC3;PSMC1;RPA3;CDK2;MCM3;MCM4;MCM5;MCM6;MCM2	7
regulation of mitotic cell cycle phase transition (GO:1901990)	47/188	2.52934e-27	6.17159e-25	0	0	9.92133	607.6	CEP57;YWHAE;ANAPC15;PSMD14;PSMD13;BUB1B;HMMR;AURKA;CDC20;CCNB1;FZR1;TUBA1A;HAUS8;PSMB2;PSMD3;CNTRL;NEK2;CEP192;FBXO5;BUB3;PCNT;PLK4;HSP90AA1;ODF2;UBE2C;NDE1;PLK1;HAUS4;HAUS3;HAUS6;CDC6;TUBG1;TUBB4B;CKAP5;TPX2;CENPE;CENPF;PSMA4;PSMC3;UBE2S;ZW10;PSMC1;CDK2;CDK1;ANAPC5;MAPRE1;MAD2L1	7
mitotic cell cycle phase transition (GO:0044772)	48/209	4.19189e-26	9.29837e-24	0	0	8.87826	518.793	CEP57;YWHAE;CDKN1A;CCNF;PKMYT1;GSPT1;AURKA;CCNB2;CCNB1;TUBA1A;HAUS8;CNTRL;RCC1;CEP192;NEK2;PCNT;POLE;EIF4E;PLK4;CDKN2D;HSP90AA1;CDKN2C;BORA;CDKN2A;ODF2;UBE2C;NDE1;PLK1;HAUS4;HAUS3;HAUS6;TUBG1;TUBB4B;CKAP5;CDC25B;CCNA2;MELK;DBF4;NASP;CCNE1;CDK4;UBE2S;CCNG2;CDK2;TACC3;CDK1;MAPRE1;CDKN3	7
DNA replication initiation (GO:0006270)	23/38	1.60613e-24	3.26579e-22	0	0	44.2876	2426.44	PRIM2;CDT1;MCM7;PRIM1;GMNN;RPA1;RPA2;CDC6;LRWD1;POLA1;POLA2;CDC45;ORC6;DBF4;RPA3;CDK2;MCM3;MCM4;MCM5;TOPBP1;MCM6;POLE;MCM2	7
regulation of G2/M transition of mitotic cell cycle (GO:0010389)	38/149	1.19667e-22	2.24606e-20	0	0	10.0648	508.042	CEP57;YWHAE;PSMD14;PSMD13;HMMR;AURKA;CCNB1;TUBA1A;HAUS8;PSMB2;PSMD3;CNTRL;NEK2;CEP192;FBXO5;PCNT;PLK4;HSP90AA1;ODF2;NDE1;PLK1;HAUS4;HAUS3;HAUS6;TUBG1;TUBB4B;CKAP5;CDC25B;TPX2;CENPF;PSMA4;PSMC3;CDK4;PSMC1;CDK2;CDK1;MAPRE1;DTL	7
RNA processing (GO:0006396)	41/179	2.04664e-22	3.56699e-20	0	0	8.76266	437.613	HNRNPU;HNRNPR;U2AF1;RBM3;PTBP1;SYNCRIP;SNRPD1;U2AF2;MAGOH;SF3B1;SF3A1;NCBP1;FUS;NONO;LSM5;LSM4;LSM3;HNRNPL;NUDT21;SFPQ;SNRNP40;HNRNPK;LSM6;DDX39B;HNRNPUL1;HNRNPH1;HNRNPF;HNRNPA2B1;SNRPG;SRSF2;HNRNPD;LUC7L3;SRSF4;RNPS1;SNRPA1;SNRNP25;SNRPF;HNRNPC;TARDBP;SRSF7;SNRPB	7
centromere complex assembly (GO:0034508)	21/37	1.15323e-21	1.87592e-19	0	0	37.7941	1822.12	CENPT;HELLS;CENPW;HJURP;SMARCA5;KNL1;CENPA;CENPE;CENPF;MIS18A;RBBP4;CENPH;NASP;MIS18BP1;CENPK;CENPL;CENPM;RBBP7;CENPP;DLGAP5;CENPS	7
DNA repair (GO:0006281)	51/298	1.74965e-21	2.66822e-19	0	0	6.14981	293.929	FEN1;NUCKS1;HPF1;TRIM28;TOPBP1;KPNA2;POLE;POLH;RFC5;RFC3;RFC4;PARP1;LIG1;RFC2;NSMCE1;COMMD1;BAZ1B;SMC1A;NEIL3;TIMELESS;RHNO1;BLM;PCNA;CDCA5;PDS5B;PDS5A;RAD51AP1;POLD3;BRIP1;RAD21;POLD1;NSD2;USP1;RBBP8;BARD1;CDKN2D;SMARCA5;RPA1;RPA2;FAM111A;POLA1;RAD51;TDP2;TDP1;RFWD3;RPA3;UBE2T;CDK1;UBE2N;TRIP13;CENPS	7
mitotic nuclear division (GO:0140014)	27/74	5.32777e-21	7.64692e-19	0	0	16.6648	777.934	NCAPG2;CDCA8;KIF11;SMC3;AAAS;SMC4;DSN1;NUP62;NUSAP1;CEP192;SPAG5;UBE2C;NDE1;PLK1;SMC1A;TUBG1;KNSTRN;MZT1;NDC80;TPX2;STAG1;KIFC1;UBE2S;ZW10;CENPK;KPNB1;RAN	7
regulation of cell cycle G2/M phase transition (GO:1902749)	28/85	2.48236e-20	3.36498e-18	0	0	14.2641	643.919	CEP57;YWHAE;HMMR;AURKA;TUBA1A;HAUS8;CNTRL;NEK2;CEP192;PCNT;GTSE1;PLK4;HSP90AA1;ATAD5;ODF2;NDE1;PLK1;HAUS4;HAUS3;HAUS6;TUBG1;TUBB4B;CKAP5;TPX2;CENPF;CDK2;CDK1;MAPRE1	7
chromatin remodeling at centromere (GO:0031055)	18/32	1.18677e-18	1.52406e-16	0	0	36.8616	1521.47	CENPT;HELLS;CENPW;HJURP;SMARCA5;KNL1;CENPA;MIS18A;RBBP4;CENPH;NASP;MIS18BP1;CENPK;CENPL;CENPM;RBBP7;CENPP;CENPS	7
RNA splicing (GO:0008380)	28/98	1.84014e-18	2.24498e-16	0	0	11.6072	474.001	U2AF1;PTBP1;SYNCRIP;SNRPD1;TRA2B;MAGOH;SF3B1;SRSF10;NCBP1;FUS;NONO;LSM4;SFPQ;SNRNP40;LSM6;DDX39B;SNRPG;SRSF2;LUC7L3;SRSF4;RNPS1;SNRPA1;SNRNP25;SNRPF;HNRNPC;TARDBP;SRSF7;SNRPB	7
DNA replication-independent nucleosome assembly (GO:0006336)	19/39	4.80693e-18	5.5852e-16	0	0	27.2687	1087.38	CENPT;CENPW;HJURP;SMARCA5;KNL1;CENPA;MIS18A;RBBP4;CENPH;NASP;MIS18BP1;CENPK;HAT1;CENPL;CENPM;RBBP7;CENPP;ASF1B;CENPS	7
G2/M transition of mitotic cell cycle (GO:0000086)	31/130	8.52234e-18	9.39428e-16	0	0	9.11402	358.216	CEP57;YWHAE;CDKN1A;PKMYT1;AURKA;CCNB2;CCNB1;TUBA1A;HAUS8;CNTRL;NEK2;CEP192;PCNT;PLK4;HSP90AA1;BORA;ODF2;NDE1;PLK1;HAUS4;HAUS3;HAUS6;TUBG1;TUBB4B;CKAP5;CDC25B;CCNA2;MELK;CDK2;CDK1;MAPRE1	7
CENP-A containing chromatin organization (GO:0061641)	17/30	9.24028e-18	9.39428e-16	0	0	37.438	1468.43	CENPT;CENPW;HJURP;SMARCA5;KNL1;CENPA;MIS18A;RBBP4;CENPH;NASP;MIS18BP1;CENPK;CENPL;CENPM;RBBP7;CENPP;CENPS	7
CENP-A containing nucleosome assembly (GO:0034080)	17/30	9.24028e-18	9.39428e-16	0	0	37.438	1468.43	CENPT;CENPW;HJURP;SMARCA5;KNL1;CENPA;MIS18A;RBBP4;CENPH;NASP;MIS18BP1;CENPK;CENPL;CENPM;RBBP7;CENPP;CENPS	7
cell cycle G2/M phase transition (GO:0044839)	31/131	1.08064e-17	1.05471e-15	0	0	9.02241	352.473	CEP57;YWHAE;CDKN1A;PKMYT1;AURKA;CCNB2;CCNB1;TUBA1A;HAUS8;CNTRL;NEK2;CEP192;PCNT;PLK4;HSP90AA1;BORA;ODF2;NDE1;PLK1;HAUS4;HAUS3;HAUS6;TUBG1;TUBB4B;CKAP5;CDC25B;CCNA2;MELK;CDK2;CDK1;MAPRE1	7
histone exchange (GO:0043486)	18/38	6.96035e-17	6.53202e-15	0	0	25.7951	959.673	CENPT;CENPW;HJURP;SMARCA5;KNL1;CENPA;MIS18A;RBBP4;CENPH;NASP;MIS18BP1;CENPK;ANP32E;CENPL;CENPM;RBBP7;CENPP;CENPS	7
double-strand break repair (GO:0006302)	33/164	1.7434e-16	1.52381e-14	0	0	7.3421	266.412	BLM;FEN1;RIF1;PSMD14;CDCA5;HMGB2;NUCKS1;SMC6;HMGB1;RAD51AP1;BRIP1;HPF1;RAD21;NSD2;RBBP8;KPNA2;BARD1;PARP1;NSMCE1;SMARCA5;RPA1;RPA2;BAZ1B;POLA1;MMS22L;SFPQ;RAD51;TDP2;TDP1;RFWD3;RPA3;UBE2N;TRIP13	7
double-strand break repair via homologous recombination (GO:0000724)	26/97	1.74863e-16	1.52381e-14	0	0	10.5938	384.371	BLM;FEN1;PSMD14;MCM7;NUCKS1;SMC6;RAD51AP1;CDC45;RAD21;RBBP8;GINS2;PARP1;NSMCE1;RPA1;RPA2;MMS22L;SFPQ;RAD51;RFWD3;RPA3;UBE2N;MCM3;MCM4;MCM5;MCM6;MCM2	7
cellular macromolecule biosynthetic process (GO:0034645)	45/314	4.8392e-16	4.0716e-14	0	0	4.93054	173.874	FEN1;BLM;MCM7;MRPL18;TYMS;GSPT1;POLD3;BRIP1;ORC6;CDC45;POLD1;PCLAF;RBBP8;CLSPN;TOPBP1;POLE;BARD1;RFC5;TIPIN;RFC3;DUT;RFC4;RFC2;MRPL27;RPA1;RPA2;NAP1L1;CDC6;FAM111A;POLA1;POLA2;MRPL51;DBF4;RPA3;CDK2;TIMELESS;CDK1;MCM3;MCM4;RNPS1;MCM5;MCM6;PTMA;RHNO1;MCM2	7
anaphase-promoting complex-dependent catabolic process (GO:0031145)	24/84	5.14964e-16	4.18837e-14	0	0	11.5436	406.364	ANAPC15;PSMD14;PSMD13;UBE2C;PLK1;BUB1B;AURKB;AURKA;CDC20;CCNB1;FZR1;PSMA4;PTTG1;PSMB2;PSMC3;UBE2S;PSMC1;PSMD3;CDK2;CDK1;ANAPC5;FBXO5;BUB3;MAD2L1	7
G1/S transition of mitotic cell cycle (GO:0000082)	24/85	6.94591e-16	5.4671e-14	0	0	11.3538	396.284	CDKN2D;CDT1;CDKN1A;PCNA;CDKN2C;RRM2;CDKN2A;CDC6;TYMS;GSPT1;DHFR;POLA1;DBF4;TFDP1;CDC45;NASP;CCNE1;CDK4;CDK2;RCC1;FBXO5;POLE;EIF4E;CDKN3	7
nucleic acid metabolic process (GO:0090304)	22/71	1.27707e-15	9.73769e-14	0	0	12.9258	443.279	FEN1;HNRNPA3;ANKLE1;NCBP1;HNRNPU;HNRNPR;GTF2F1;HNRNPL;PTBP1;HNRNPM;LSM8;HNRNPK;HNRNPH1;PCBP1;HNRNPF;HNRNPA2B1;HNRNPD;TOPBP1;HNRNPC;KPNA2;HNRNPA1;RAN	7
RNA export from nucleus (GO:0006405)	26/106	1.847e-15	1.36566e-13	0	0	9.39763	318.817	SLBP;NUP107;NXT1;EIF4A3;U2AF1;AAAS;NUP85;U2AF2;MAGOH;NUP62;HNRNPA1;EIF4E;NCBP1;ALYREF;CPSF2;THOC6;NUP93;DDX39B;NUP50;HNRNPA2B1;SRSF2;SRSF3;SRSF4;RNPS1;SRSF7;RAN	7
sister chromatid segregation (GO:0000819)	16/34	4.28905e-15	3.07803e-13	0	0	25.4038	840.426	TOP2A;SPAG5;NCAPG2;PLK1;CDCA8;SMC1A;TUBG1;SMC4;KNSTRN;NDC80;DSN1;KIFC1;ZW10;CENPK;NUSAP1;RAN	7
protein-DNA complex assembly (GO:0065004)	29/143	9.67439e-15	6.74443e-13	0	0	7.37604	238.02	PSMD14;MCM7;PSMD13;GMNN;HMGB2;CHAF1B;ORC6;CHAF1A;SART3;PSMB2;PSMD3;CDT1;PARP1;SMARCA5;RPA1;RPA2;NAP1L1;CDC6;PSMA4;RAD51;PSMC3;PSMC1;RPA3;MCM3;MCM4;MCM5;ANP32B;MCM6;MCM2	7
regulation of mitotic cell cycle (GO:0007346)	32/178	1.45981e-14	9.89429e-13	0	0	6.37346	203.045	ANAPC15;PSMD14;PSMD13;BUB1B;HNRNPU;MKI67;PKMYT1;CKS1B;CDC20;CCNB1;FZR1;PSMB2;PSMD3;RCC1;NEK2;FBXO5;BUB3;EIF4E;DLGAP5;BORA;UBE2C;PLK1;CDC25B;PSMA4;PSMC3;UBE2S;PSMC1;CDK1;CKS2;ANAPC5;KIF20B;MAD2L1	7
regulation of cell cycle process (GO:0010564)	25/106	1.72214e-14	1.13568e-12	0	0	8.91076	282.405	KIF11;MKI67;PKMYT1;AURKB;AURKA;RACGAP1;RCC1;NEK2;FBXO5;ECT2;BUB1;PLK4;TIPIN;BORA;SPAG5;PLK1;PRPF40A;KNSTRN;DBF4;PRC1;CALM3;KIF20A;KIF20B;CALM1;CALM2	7
DNA synthesis involved in DNA repair (GO:0000731)	17/43	2.13489e-14	1.37082e-12	0	0	18.7064	588.836	CDKN2D;RFC5;RFC3;PCNA;RFC4;RFC1;RFC2;RPA1;RPA2;POLD3;POLA1;POLD1;RPA3;PCLAF;POLE;DTL;POLH	7
mRNA-containing ribonucleoprotein complex export from nucleus (GO:0071427)	24/99	2.98484e-14	1.86744e-12	0	0	9.22771	287.375	SLBP;NUP107;NXT1;NCBP1;ALYREF;EIF4A3;CPSF2;U2AF1;AAAS;THOC6;NUP93;DDX39B;NUP85;U2AF2;NUP50;MAGOH;NUP62;HNRNPA2B1;SRSF2;SRSF3;SRSF4;RNPS1;SRSF7;EIF4E	7
positive regulation of cell cycle process (GO:0090068)	24/101	4.8269e-14	2.94441e-12	0	0	8.98709	275.562	PLK4;GPSM2;RANBP1;FEN1;SPAG5;CEP295;KIF23;CDC6;NDC80;AURKB;CDC25B;CIT;AURKA;CCNB1;DBF4;RACGAP1;RAD21;NUP62;NUSAP1;KIF20B;ECT2;RHNO1;E2F8;MAD2L1	7
nuclear export (GO:0051168)	22/84	6.30376e-14	3.75151e-12	0	0	10.2086	310.292	ANKLE1;RANBP3;NCBP1;CSE1L;ALYREF;EIF4A3;NUTF2;U2AF1;THOC6;XPO1;DDX39B;U2AF2;MAGOH;NUP62;SRSF2;SRSF3;SRSF4;RNPS1;HNRNPA1;SRSF7;EIF4E;RAN	7
RNA transport (GO:0050658)	21/76	7.33266e-14	4.25992e-12	0	0	10.9724	331.849	SLBP;NCBP1;ALYREF;EIF4A3;RFTN1;U2AF1;YBX1;CKAP5;THOC6;DDX39B;U2AF2;MAGOH;NUP62;HNRNPA2B1;SRSF2;SRSF3;SRSF4;RNPS1;HNRNPA1;SRSF7;EIF4E	7
mRNA transport (GO:0051028)	24/104	9.70343e-14	5.50613e-12	0	0	8.64873	259.148	SLBP;NUP107;NXT1;NCBP1;ALYREF;EIF4A3;CPSF2;U2AF1;AAAS;THOC6;NUP93;DDX39B;NUP85;U2AF2;NUP50;MAGOH;NUP62;HNRNPA2B1;SRSF2;SRSF3;SRSF4;RNPS1;SRSF7;EIF4E	7
regulation of cell cycle phase transition (GO:1901987)	23/95	1.0605e-13	5.75029e-12	0	0	9.19933	274.829	CDKN1A;ANAPC15;PSMD14;PSMD13;UBE2C;PLK1;BUB1B;CDC20;CCNB1;FZR1;DBF4;PSMA4;PSMB2;PSMC3;UBE2S;PSMC1;PSMD3;CDK1;ANAPC5;FBXO5;BUB3;GTSE1;MAD2L1	7
mRNA metabolic process (GO:0016071)	23/95	1.0605e-13	5.75029e-12	0	0	9.19933	274.829	SLBP;SF3A1;SSB;NCBP1;NONO;HNRNPR;U2AF1;LSM5;LSM3;LSM2;PTBP1;NUDT21;SFPQ;LSM6;U2AF2;HNRNPA2B1;SNRPG;SRSF2;SNRPE;SRSF4;SNRPF;SRSF7;SNRPB	7
nucleotide-excision repair, DNA gap filling (GO:0006297)	13/24	1.5721e-13	8.33898e-12	0	0	33.6382	991.695	RFC5;RFC3;PCNA;RFC4;LIG1;RFC1;RFC2;RPA1;RPA2;POLD3;POLD1;RPA3;POLE	7
base-excision repair, gap-filling (GO:0006287)	15/35	1.75507e-13	9.11144e-12	0	0	21.4005	628.557	RFC5;FEN1;RFC3;PCNA;RFC4;LIG1;PARP1;RFC1;RFC2;RPA1;RPA2;POLD3;POLD1;RPA3;POLE	7
mRNA export from nucleus (GO:0006406)	24/107	1.90119e-13	9.6644e-12	0	0	8.33482	244.136	SLBP;NUP107;NXT1;NCBP1;ALYREF;EIF4A3;CPSF2;U2AF1;AAAS;THOC6;NUP93;DDX39B;NUP85;U2AF2;NUP50;MAGOH;NUP62;HNRNPA2B1;SRSF2;SRSF3;SRSF4;RNPS1;SRSF7;EIF4E	7
kinetochore organization (GO:0051383)	2023-10-13	5.91925e-13	2.94755e-11	0	0	94.4983	2660.64	CENPT;CDT1;CENPE;CENPF;CENPW;CENPH;NUF2;CENPA;NDC80;DLGAP5	7
chromosome condensation (GO:0030261)	16/45	8.82672e-13	4.30744e-11	0	0	15.7589	437.401	TOP2A;CDCA5;NCAPH2;NCAPG2;PLK1;NCAPG;SMC4;NCAPH;SMC2;CCNB1;INCENP;NUSAP1;CDK1;BANF1;NCAPD2;NCAPD3	7
mitotic chromosome condensation (GO:0007076)	13/27	1.14787e-12	5.49176e-11	0	0	26.4259	726.531	CDCA5;NCAPH2;NCAPG2;PLK1;NCAPG;SMC4;NCAPH;SMC2;CCNB1;NUSAP1;CDK1;NCAPD2;NCAPD3	7
postreplication repair (GO:0006301)	16/46	1.31051e-12	6.14931e-11	0	0	15.2328	416.778	RFC5;RFC3;PCNA;RFC4;RFC1;RFC2;NSMCE1;RPA1;RPA2;POLD3;POLD1;RPA3;PCLAF;UBE2N;DTL;POLH	7
DNA strand elongation involved in DNA replication (GO:0006271)	2023-11-18	1.97572e-12	9.09576e-11	0	0	44.6055	1202.12	POLD3;GINS2;POLA1;RFC3;PCNA;RFC4;LIG1;MCM7;MCM3;MCM4;POLE	7
cellular response to DNA damage stimulus (GO:0006974)	42/350	2.16083e-12	9.76375e-11	0	0	3.99237	107.237	TOP2A;CDKN1A;FEN1;BLM;RIF1;MCM7;SUV39H1;SMC6;PDS5B;PDS5A;RAD51AP1;HPF1;TRIM28;POLD1;PCLAF;RBBP8;TOPBP1;POLH;BARD1;RFC5;RFC3;CBX5;RFC4;PARP1;LIG1;CBX3;RFC2;CBX1;RPA1;BAZ1B;SMC1A;WDR76;FAM111A;POLA1;RAD51;TDP1;RFWD3;UBE2T;TIMELESS;CDK1;DTL;CENPS	7
base-excision repair (GO:0006284)	16/48	2.79433e-12	1.23967e-10	0	0	14.2793	379.877	RFC5;FEN1;RFC3;PCNA;RFC4;LIG1;PARP1;RFC1;RFC2;RPA1;RPA2;POLD3;NEIL3;POLD1;RPA3;POLE	7
ciliary basal body-plasma membrane docking (GO:0097711)	21/95	8.32026e-12	3.62525e-10	0	0	8.14714	207.852	CEP57;YWHAE;PLK4;HSP90AA1;ODF2;NDE1;PLK1;HAUS4;HAUS3;HAUS6;TUBG1;TUBB4B;CKAP5;TUBA1A;HAUS8;CNTRL;CDK1;NEK2;CEP192;MAPRE1;PCNT	7
regulation of mRNA splicing, via spliceosome (GO:0048024)	20/90	2.35892e-11	1.00978e-09	0	0	8.19204	200.461	DAZAP1;NCBP1;HNRNPU;LARP7;RBM3;HNRNPL;PTBP1;HNRNPK;THRAP3;U2AF2;TRA2B;MAGOH;SRSF3;SRSF4;RNPS1;HNRNPA1;MBNL3;SRSF7;SRSF10;SF1	7
regulation of signal transduction by p53 class mediator (GO:1901796)	26/156	2.61461e-11	1.09994e-09	0	0	5.76812	140.554	BLM;HDAC2;MEAF6;AURKB;AURKA;BRIP1;RBBP4;RBBP8;TOPBP1;RBBP7;MTA2;BARD1;RFC5;RFC3;RFC4;TAF15;RFC2;RPA1;RPA2;SSRP1;TPX2;RPA3;CDK2;CDK1;TAF6;RHNO1	7
RNA metabolic process (GO:0016070)	24/133	2.70356e-11	1.11808e-09	0	0	6.33812	154.231	RNASEH2C;RNASEH2B;HNRNPA3;NCBP1;HNRNPU;HNRNPR;GTF2F1;HNRNPL;RBM3;HNRNPM;LSM8;PTBP1;SYNCRIP;SNRNP40;HNRNPK;DDX39B;HNRNPUL1;HNRNPH1;PCBP1;HNRNPF;HNRNPA2B1;HNRNPD;HNRNPC;HNRNPA1	7
pre-replicative complex assembly (GO:0036388)	17/64	3.54887e-11	1.44321e-09	0	0	10.337	248.726	CDT1;MCM7;PSMD14;PSMD13;GMNN;CDC6;PSMA4;ORC6;PSMB2;PSMC3;PSMC1;PSMD3;MCM3;MCM4;MCM5;MCM6;MCM2	7
error-free translesion synthesis (GO:0070987)	2023-11-22	3.8593e-11	1.51882e-09	0	0	28.3794	680.48	RFC5;RFC3;PCNA;RFC4;RFC1;RFC2;POLD1;RPA3;RPA1;RPA2;POLH	7
negative regulation of mitotic metaphase/anaphase transition (GO:0045841)	2023-11-22	3.8593e-11	1.51882e-09	0	0	28.3794	680.48	CDC20;CENPF;ZW10;PLK1;BUB1B;TTK;BUB3;FBXO5;TRIP13;BUB1;MAD2L1	7
gene expression (GO:0010467)	40/356	5.70916e-11	2.21117e-09	0	0	3.69305	87.1057	SLBP;NUP107;NXT1;MRPL18;EIF4A3;HNRNPU;U2AF1;AAAS;GSPT1;LMF2;RBM3;SYNCRIP;NUP85;U2AF2;MAGOH;NUP62;EIF4E;NCBP1;ALYREF;CPSF2;MRPL27;THOC6;NUP93;HNRNPL;SNRNP40;HNRNPK;MRPL51;DDX39B;HNRNPUL1;HNRNPH1;HNRNPF;NUP50;HNRNPA2B1;HNRNPD;SRSF2;SRSF3;RNPS1;SRSF4;PTMA;SRSF7	7
translesion synthesis (GO:0019985)	14/42	6.54016e-11	2.49344e-09	0	0	14.24	333.935	RFC5;RFC3;PCNA;RFC4;RFC1;RFC2;RPA1;RPA2;POLD3;POLD1;RPA3;PCLAF;DTL;POLH	7
mitotic spindle assembly (GO:0090307)	14/44	1.33407e-10	5.0079e-09	0	0	13.2893	302.167	KIF23;KIF11;AAAS;SMC3;SMC1A;AURKB;MZT1;TPX2;STAG1;RACGAP1;KIFC1;PRC1;CEP192;KPNB1	7
recombinational repair (GO:0000725)	18/79	1.5147e-10	5.5998e-09	0	0	8.43943	190.821	FEN1;BLM;PARP1;PSMD14;NSMCE1;RPA1;RPA2;NUCKS1;SMC6;RAD51AP1;MMS22L;SFPQ;RAD51;RFWD3;RPA3;RBBP8;UBE2N;RHNO1	7
regulation of protein serine/threonine kinase activity (GO:0071900)	21/111	1.88105e-10	6.8504e-09	0	0	6.69318	149.887	CDKN2D;BLM;CDKN1A;CDKN2C;PIH1D1;CCNF;CDC6;PKMYT1;ACTB;PYCARD;CCNA2;CCNB2;CCNB1;CCNE1;INCENP;CCNG2;CALM3;CALM1;CALM2;EZH2;CDKN3	7
regulation of cytokinesis (GO:0032465)	18/84	4.45185e-10	1.57428e-08	0	0	7.79805	167.912	PLK4;PLK1;KIF23;PRPF40A;CDC6;AURKB;CDC25B;CIT;AURKA;RACGAP1;PRC1;CALM3;KIF20A;KIF20B;ECT2;CALM1;CALM2;E2F8	7
spindle assembly (GO:0051225)	18/84	4.45185e-10	1.57428e-08	0	0	7.79805	167.912	TUBGCP2;HAUS4;HAUS3;HAUS6;KIF11;SMC3;SMC1A;AAAS;MZT1;TPX2;STAG1;HAUS8;KIFC1;RCC1;NEK2;CEP192;MAPRE1;KPNB1	7
chromosome organization (GO:0051276)	20/106	5.35764e-10	1.86752e-08	0	0	6.66239	142.224	TOP2A;CENPT;CDT1;HDAC2;CENPW;PARP1;SUV39H1;HMGB2;CDCA8;NUCKS1;LRWD1;SAFB;NDC80;COPS3;CENPH;RFWD3;NUF2;HMGN2;HMGN1;EZH2	7
error-prone translesion synthesis (GO:0042276)	2023-10-21	5.67878e-10	1.87246e-08	0	0	25.7616	548.441	RFC5;RFC3;PCNA;RFC4;RFC1;RFC2;RPA3;RPA1;RPA2;POLH	7
spindle assembly checkpoint signaling (GO:0071173)	2023-10-21	5.67878e-10	1.87246e-08	0	0	25.7616	548.441	CDC20;CENPF;ZW10;PLK1;BUB1B;TTK;BUB3;TRIP13;BUB1;MAD2L1	7
mitotic spindle assembly checkpoint signaling (GO:0007094)	2023-10-21	5.67878e-10	1.87246e-08	0	0	25.7616	548.441	CDC20;CENPF;ZW10;PLK1;BUB1B;TTK;BUB3;TRIP13;BUB1;MAD2L1	7
mitotic spindle checkpoint signaling (GO:0071174)	2023-10-21	5.67878e-10	1.87246e-08	0	0	25.7616	548.441	CDC20;CENPF;ZW10;PLK1;BUB1B;TTK;BUB3;TRIP13;BUB1;MAD2L1	7
import into nucleus (GO:0051170)	17/77	8.29791e-10	2.69959e-08	0	0	8.09182	169.199	NUP107;NXT1;CSE1L;NUTF2;NUP93;IPO9;SNRPD1;NUP85;NUP50;NUP62;SNRPG;SNRPE;SNRPF;HNRNPA1;KPNB1;RAN;SNRPB	7
double-strand break repair via break-induced replication (GO:0000727)	2023-08-12	8.54085e-10	2.74206e-08	0	0	56.53	1180.4	GINS2;CDC45;MCM7;MCM3;MCM4;MCM5;MCM6;MCM2	7
mitotic metaphase plate congression (GO:0007080)	14/51	1.1991e-09	3.67785e-08	0	0	10.7712	221.259	CDT1;CDCA5;CDCA8;KIF22;NDC80;CENPE;CCNB1;KIFC1;ZW10;NUF2;NUP62;KIF2C;CEP55;KPNB1	7
mitotic nuclear membrane organization (GO:0101024)	14/51	1.1991e-09	3.67785e-08	0	0	10.7712	221.259	NUP107;RANGAP1;NUP93;CCNB2;CCNB1;NUP85;REEP4;CDK1;RCC1;BANF1;EMD;LBR;KPNB1;RAN	7
mitotic nuclear membrane reassembly (GO:0007084)	14/51	1.1991e-09	3.67785e-08	0	0	10.7712	221.259	NUP107;RANGAP1;NUP93;CCNB2;CCNB1;NUP85;REEP4;CDK1;RCC1;BANF1;EMD;LBR;KPNB1;RAN	7
RNA 3'-end processing (GO:0031123)	16/69	1.20585e-09	3.67785e-08	0	0	8.61205	176.858	NCBP1;ALYREF;EIF4A3;CSTF2;CPSF2;U2AF1;THOC6;NUDT21;DDX39B;U2AF2;MAGOH;SRSF2;SRSF3;SRSF4;RNPS1;SRSF7	7
DNA-dependent DNA replication maintenance of fidelity (GO:0045005)	13/43	1.2563e-09	3.68195e-08	0	0	12.3219	252.538	BLM;TIPIN;PCNA;ALYREF;NUCKS1;FAM111A;MMS22L;RAD51;POLD1;RFWD3;TIMELESS;POLE;CENPS	7
DNA biosynthetic process (GO:0071897)	2023-09-17	1.26343e-09	3.68195e-08	0	0	31.8382	652.346	CDKN2D;POLD3;POLA1;RFC3;POLD1;TYMS;POLE;PPIA;POLH	7
protein localization to chromosome, centromeric region (GO:0071459)	2023-09-17	1.26343e-09	3.68195e-08	0	0	31.8382	652.346	ZW10;CDK1;TTK;CTCF;KNL1;BUB3;HASPIN;CENPA;AURKB	7
mRNA 3'-end processing (GO:0031124)	17/79	1.26755e-09	3.68195e-08	0	0	7.82998	160.406	SLBP;NCBP1;ALYREF;EIF4A3;CSTF2;CPSF2;U2AF1;THOC6;NUDT21;DDX39B;U2AF2;MAGOH;SRSF2;SRSF3;SRSF4;RNPS1;SRSF7	7
regulation of DNA replication (GO:0006275)	14/53	2.09173e-09	6.00449e-08	0	0	10.2178	204.205	CDT1;BLM;PCNA;ATAD5;FAF1;GMNN;NUCKS1;ESCO2;CDC6;SMC3;TERF1;PDS5A;CCNA2;FBXO5	7
nucleotide-excision repair, DNA incision, 5'-to lesion (GO:0006296)	12/37	2.20547e-09	6.25738e-08	0	0	13.6323	271.723	POLD3;RFC5;RFC3;PCNA;RFC4;PARP1;RFC1;RFC2;POLD1;RPA3;RPA1;RPA2	7
cell cycle G1/S phase transition (GO:0044843)	15/63	2.68502e-09	7.49807e-08	0	0	8.90394	175.724	CDKN2D;CDKN1A;CDKN2C;CDKN2A;GSPT1;CCNA2;DBF4;NASP;CCNE1;CDK4;CDK2;RCC1;POLE;EIF4E;CDKN3	7
regulation of cyclin-dependent protein kinase activity (GO:1904029)	14/54	2.73495e-09	7.49807e-08	0	0	9.96182	196.419	CDKN2D;CDKN1A;BLM;CDKN2C;CCNF;CDC6;PKMYT1;ACTB;CCNA2;CCNB2;CCNB1;CCNE1;CCNG2;CDKN3	7
nuclear membrane reassembly (GO:0031468)	14/54	2.73495e-09	7.49807e-08	0	0	9.96182	196.419	NUP107;RANGAP1;NUP93;CCNB2;CCNB1;NUP85;REEP4;CDK1;RCC1;BANF1;EMD;LBR;KPNB1;RAN	7
nucleotide-excision repair (GO:0006289)	19/105	3.01807e-09	8.18231e-08	0	0	6.31985	123.987	RFC5;RFC3;RFC4;PCNA;LIG1;PARP1;RFC1;RFC2;RPA1;RPA2;COMMD1;POLD3;COPS3;POLA1;BRIP1;POLD1;RPA3;POLE;HMGN1	7
negative regulation of cell cycle process (GO:0010948)	15/64	3.39627e-09	9.10648e-08	0	0	8.72177	170.08	SUZ12;CBX5;RRM2;CBX3;TERF1;AURKB;TFDP1;RAD51;RBBP4;RBBP8;NEK2;FBXO5;RBBP7;E2F8;EZH2	7
nucleotide-excision repair, DNA incision (GO:0033683)	12/39	4.36976e-09	1.15894e-07	0	0	12.6212	242.939	POLD3;RFC5;RFC3;PCNA;RFC4;PARP1;RFC1;RFC2;POLD1;RPA3;RPA1;RPA2	7
regulation of transcription involved in G1/S transition of mitotic cell cycle (GO:0000083)	11/32	5.14739e-09	1.3505e-07	0	0	14.8577	283.556	DHFR;CDT1;POLA1;PCNA;CDC45;RRM2;TFDP1;CCNE1;FBXO5;CDC6;TYMS	7
mitotic DNA replication (GO:1902969)	2023-07-10	6.24998e-09	1.62234e-07	0	0	65.8587	1244.12	POLA1;CDC45;LIG1;MCM3;MCM4;MCM6;MCM2	7
termination of RNA polymerase II transcription (GO:0006369)	11/34	1.0716e-08	2.75232e-07	0	0	13.5643	248.926	SLBP;NUDT21;NCBP1;CSTF2;MAZ;CPSF2;SNRPG;SNRPE;TTF2;SNRPF;SNRPB	7
regulation of cyclin-dependent protein serine/threonine kinase activity (GO:0000079)	16/82	1.73204e-08	4.40226e-07	0	0	6.91107	123.51	CDKN2D;CDKN1A;BLM;CDKN2C;CDKN2A;CCNF;PLK1;CDC6;PKMYT1;ACTB;CCNA2;CCNB2;CCNB1;CCNE1;CCNG2;CDKN3	7
chromatin organization (GO:0006325)	21/142	1.93228e-08	4.86058e-07	0	0	4.97037	88.2836	SMARCC1;PBRM1;HDAC2;CBX3;PIH1D1;SUV39H1;HP1BP3;ACTL6A;SMARCA5;HMGB2;NUCKS1;LRWD1;NUDT5;BAZ1B;SAFB;HIRIP3;RBBP4;HMGN2;MTA2;HMGN1;EZH2	7
establishment of mitotic spindle localization (GO:0040001)	2023-10-29	2.50962e-08	6.24845e-07	0	0	14.9084	260.905	GPSM2;SAPCD2;NDE1;ZW10;PLK1;NUSAP1;CENPA;NDC80;KPNB1;MAD2L1	7
pre-replicative complex assembly involved in nuclear cell cycle DNA replication (GO:0006267)	2023-06-08	4.39317e-08	1.08276e-06	0	0	84.5562	1432.44	MCM7;MCM3;MCM4;MCM5;MCM6;MCM2	7
regulation of exit from mitosis (GO:0007096)	11/39	5.3624e-08	1.30843e-06	0	0	11.1392	186.485	CDC20;ANAPC15;UBE2C;UBE2S;CDCA5;ZW10;BUB1B;NEK2;ANAPC5;BUB3;MAD2L1	7
DNA strand elongation (GO:0022616)	2023-08-18	6.27792e-08	1.51665e-06	0	0	22.605	374.873	POLD3;GINS2;POLA1;RFC3;RFC4;MCM7;MCM3;MCM4	7
nucleocytoplasmic transport (GO:0006913)	11/40	7.16704e-08	1.71447e-06	0	0	10.7546	176.925	NXT1;XPO1;NCBP1;SNRPD1;SNRPG;NUTF2;SNRPE;SNRPF;AAAS;HNRNPA1;SNRPB	7
mitotic cytokinesis (GO:0000281)	12/49	7.50907e-08	1.77885e-06	0	0	9.20527	151.008	RACGAP1;INCENP;STMN1;PLK1;NUSAP1;CKAP2;KIF23;KIF20A;ECT2;CENPA;CEP55;CIT	7
regulation of G0 to G1 transition (GO:0070316)	11/41	9.49127e-08	2.2268e-06	0	0	10.3955	168.099	SUZ12;CBX5;RRM2;RAD51;TFDP1;RBBP4;CBX3;RBBP8;RBBP7;EZH2;RHNO1	7
regulation of mitotic metaphase/anaphase transition (GO:0030071)	2023-09-26	1.22777e-07	2.85311e-06	0	0	14.9757	238.306	CENPE;CCNB1;ANAPC15;UBE2C;PLK1;ANAPC5;FBXO5;CDC6;DLGAP5	7
ATP-dependent chromatin remodeling (GO:0043044)	11/42	1.24605e-07	2.86827e-06	0	0	10.0597	159.93	HDAC2;PBRM1;SMARCC1;RBBP4;NASP;ACTL6A;SMARCA5;ANP32E;HNRNPC;MTA2;ACTB	7
kinetochore assembly (GO:0051382)	2023-06-09	1.27932e-07	2.91732e-06	0	0	56.3679	894.658	CENPT;CENPE;CENPF;CENPW;CENPA;DLGAP5	7
regulation of mRNA stability (GO:0043488)	20/146	1.53706e-07	3.47262e-06	0	0	4.53788	71.1914	HSPA8;TAF15;PSMD14;PSMD13;FUS;YWHAB;HNRNPU;YBX1;PUM2;CARHSP1;XPO1;PSMA4;PSMB2;PSMC3;THRAP3;PSMC1;PSMD3;EXOSC8;HNRNPD;VIM	7
protein localization to kinetochore (GO:0034501)	2023-07-14	1.58336e-07	3.5444e-06	0	0	28.2193	441.873	CENPT;ZW10;CDK1;TTK;KNL1;BUB3;AURKB	7
transcription-coupled nucleotide-excision repair (GO:0006283)	14/73	1.69828e-07	3.76709e-06	0	0	6.74711	105.177	RFC5;RFC3;RFC4;PCNA;LIG1;RFC1;RFC2;RPA1;RPA2;POLD3;COPS3;POLD1;RPA3;HMGN1	7
nucleic acid phosphodiester bond hydrolysis (GO:0090305)	14/75	2.41611e-07	5.31108e-06	0	0	6.52522	99.4178	RFC5;FEN1;RFC3;ANKLE1;RFC4;PCNA;PARP1;RFC1;RFC2;RPA1;RPA2;POLD3;POLD1;RPA3	7
histone mRNA metabolic process (GO:0008334)	2023-09-28	2.55076e-07	5.55701e-06	0	0	13.3979	203.403	SLBP;SSB;NCBP1;ERI1;CPSF2;SNRPG;SNRPE;SNRPF;SNRPB	7
regulation of RNA splicing (GO:0043484)	14/76	2.86872e-07	6.1647e-06	0	0	6.41964	96.7069	FUS;LARP7;HNRNPLL;HNRNPL;PTBP1;HNRNPK;HNRNPH1;U2AF2;TRA2B;HNRNPF;SRSF3;MBNL3;SRSF10;SF1	7
negative regulation of mRNA processing (GO:0050686)	2023-07-15	2.88023e-07	6.1647e-06	0	0	24.6906	371.846	BARD1;PTBP1;U2AF2;RNPS1;SRSF4;SRSF10;SRSF7	7
protein sumoylation (GO:0016925)	12/55	2.95315e-07	6.26582e-06	0	0	7.91835	119.054	NUP93;NUP107;TRIM28;NUP85;SUMO3;NUP50;NUP62;SUMO2;UBA2;RANGAP1;AAAS;SAE1	7
regulation of attachment of spindle microtubules to kinetochore (GO:0051988)	2023-06-10	3.10457e-07	6.41963e-06	0	0	42.2737	633.481	CCNB1;RACGAP1;SPAG5;NEK2;ECT2;KNSTRN	7
DNA replication-dependent nucleosome assembly (GO:0006335)	2023-06-10	3.10457e-07	6.41963e-06	0	0	42.2737	633.481	CHAF1B;CHAF1A;NASP;RBBP4;HAT1;ASF1B	7
DNA replication-dependent nucleosome organization (GO:0034723)	2023-06-10	3.10457e-07	6.41963e-06	0	0	42.2737	633.481	CHAF1B;CHAF1A;NASP;RBBP4;HAT1;ASF1B	7
spliceosomal complex assembly (GO:0000245)	11/46	3.42408e-07	7.02081e-06	0	0	8.90815	132.618	SF3A1;NCBP1;DDX39B;SNRPD1;SNRPG;LUC7L3;SNRPE;SF3B1;SRSF10;LUC7L2;SF1	7
telomere maintenance (GO:0000723)	12/56	3.64154e-07	7.40447e-06	0	0	7.73798	114.721	POLD3;BLM;PCNA;RAD51;RIF1;PARP1;POLD1;RPA3;RPA1;RPA2;SMC6;TERF1	7
regulation of mitotic nuclear division (GO:0007088)	12/57	4.46904e-07	8.8666e-06	0	0	7.56564	110.617	CCNB1;BORA;ANAPC15;NUP62;NUSAP1;RCC1;NEK2;FBXO5;MKI67;KIF20B;PKMYT1;AURKA	7
spliceosomal snRNP assembly (GO:0000387)	10/38	4.46964e-07	8.8666e-06	0	0	10.1117	147.841	SART3;SNRPD1;SNRPG;SNRPE;SNRPF;SNRPC;SRSF10;LSM4;LSM2;SNRPB	7
negative regulation of G0 to G1 transition (GO:0070317)	10/38	4.46964e-07	8.8666e-06	0	0	10.1117	147.841	SUZ12;CBX5;RRM2;RAD51;TFDP1;RBBP4;CBX3;RBBP8;RBBP7;EZH2	7
DNA unwinding involved in DNA replication (GO:0006268)	2023-07-16	4.96772e-07	9.77519e-06	0	0	21.9461	318.55	BLM;RAD51;MCM7;RPA1;MCM4;MCM6;MCM2	7
cellular response to ionizing radiation (GO:0071479)	11/48	5.44579e-07	1.06302e-05	0	0	8.42576	121.527	RAD51AP1;NET1;BLM;CDKN1A;RAD51;FIGNL1;TMEM109;NUCKS1;INTS7;ECT2;RHNO1	7
negative regulation of mitotic cell cycle phase transition (GO:1901991)	15/92	5.69034e-07	1.10194e-05	0	0	5.54215	79.6924	CDKN2D;CDKN1A;CDKN2C;PSMD14;PSMD13;CDKN2A;AURKA;PSMA4;RBL1;PSMB2;PSMC3;CDK4;PSMC1;PSMD3;FBXO5	7
DNA integrity checkpoint signaling (GO:0031570)	10/39	5.826e-07	1.11933e-05	0	0	9.76252	140.148	CDT1;BRIP1;TIPIN;CDC45;TIMELESS;CDC5L;INTS7;CLSPN;CDC6;RHNO1	7
nuclear DNA replication (GO:0033260)	2023-06-11	6.63004e-07	1.25597e-05	0	0	33.8172	481.1	MCM7;MCM3;MCM4;MCM5;MCM6;MCM2	7
mitotic DNA damage checkpoint signaling (GO:0044773)	12/59	6.64019e-07	1.25597e-05	0	0	7.24294	103.031	CDKN1A;TIPIN;BLM;FZR1;RFWD3;PLK1;CDK2;CDK1;RPA2;TOPBP1;CLSPN;DTL	7
DNA replication checkpoint signaling (GO:0000076)	2023-07-17	8.19341e-07	1.53784e-05	0	0	19.7504	276.798	CDT1;TIPIN;CDC45;TIMELESS;CDC6;CLSPN;TOPBP1	7
establishment of mitotic spindle orientation (GO:0000132)	2023-08-24	8.77706e-07	1.63481e-05	0	0	14.1237	196.969	GPSM2;SAPCD2;NDE1;ZW10;PLK1;CENPA;NDC80;MAD2L1	7
cytoskeleton-dependent cytokinesis (GO:0061640)	13/72	9.68238e-07	1.78977e-05	0	0	6.25594	86.6309	PLK1;CKAP2;KIF23;CENPA;AURKB;CIT;RACGAP1;INCENP;STMN1;NUSAP1;KIF20A;ECT2;CEP55	7
protein localization to condensed chromosome (GO:1903083)	2023-06-12	1.28719e-06	2.36147e-05	0	0	28.1796	382.201	ZW10;CDK1;TTK;BUB3;KNL1;AURKB	7
regulation of chromosome segregation (GO:0051983)	2023-07-18	1.3008e-06	2.36861e-05	0	0	17.954	243.322	KIF2C;CDC6;SMC6;MKI67;BUB1;AURKB;PUM2	7
mitotic G1 DNA damage checkpoint signaling (GO:0031571)	12/65	1.9766e-06	3.57252e-05	0	0	6.42099	84.3341	CDKN1A;CCNB1;TFDP1;PCNA;RFWD3;CDK2;CDK1;RPA2;GTSE1;CNOT9;AURKA;E2F8	7
interstrand cross-link repair (GO:0036297)	11/55	2.31446e-06	4.15241e-05	0	0	7.08272	91.9077	RAD51AP1;NEIL3;RAD51;RFWD3;RPA3;UBE2T;USP1;RPA1;RPA2;NUCKS1;CENPS	7
proteasome-mediated ubiquitin-dependent protein catabolic process (GO:0043161)	29/321	2.56872e-06	4.57495e-05	0	0	2.85298	36.7239	ANAPC15;PSMD14;PSMD13;FAF1;CCNF;BUB1B;AURKB;HSP90B1;AURKA;CDC20;PCNP;CCNB1;FZR1;PSMB2;PTTG1;PSMD3;FBXO5;BUB3;HSPA5;UBE2C;PLK1;PSMA4;PSMC3;UBE2S;PSMC1;CDK2;CDK1;ANAPC5;MAD2L1	7
regulation of cellular response to heat (GO:1900034)	13/79	2.88638e-06	5.10346e-05	0	0	5.5904	71.3083	YWHAE;HSPA8;HSP90AA1;NUP107;RPA1;RPA2;AAAS;NUP93;NUP85;NUP50;RPA3;NUP62;MAPK1	7
regulation of nuclear division (GO:0051783)	2023-07-20	2.98274e-06	5.23286e-05	0	0	15.1903	193.261	BORA;RCC1;NEK2;FBXO5;MKI67;PKMYT1;KIF20B	7
regulation of double-strand break repair via homologous recombination (GO:0010569)	10/46	3.00246e-06	5.23286e-05	0	0	7.8614	99.9661	RAD51AP1;SMCHD1;PPP4C;RAD51;RIF1;PARP1;FUS;FIGNL1;TIMELESS;RPA2	7
tRNA transport (GO:0051031)	9/37	3.47678e-06	6.01655e-05	0	0	9.08719	114.221	NUP93;NUP107;SSB;NUP85;NUP50;NUP62;YBX1;AAAS;RAN	7
telomere organization (GO:0032200)	10/47	3.69687e-06	6.35236e-05	0	0	7.64853	95.668	POLD3;BLM;PCNA;RIF1;PARP1;POLD1;RPA3;RPA1;RPA2;TERF1	7
negative regulation of mRNA splicing, via spliceosome (GO:0048025)	2023-06-14	3.94227e-06	6.72667e-05	0	0	21.1325	262.967	PTBP1;U2AF2;RNPS1;SRSF4;SRSF10;SRSF7	7
nucleosome assembly (GO:0006334)	11/58	4.0085e-06	6.74534e-05	0	0	6.6296	82.3867	CHAF1B;CHAF1A;SART3;RBBP4;NASP;HAT1;HMGB2;SMARCA5;NAP1L1;ANP32B;ASF1B	7
positive regulation of mitotic cell cycle phase transition (GO:1901992)	11/58	4.0085e-06	6.74534e-05	0	0	6.6296	82.3867	CCNB1;TFDP1;UBE2C;CDK4;CDCA5;CDK1;ANAPC5;FBXO5;DTL;DLGAP5;CDC25B	7
regulation of ubiquitin protein ligase activity (GO:1904666)	2023-07-21	4.341e-06	7.25482e-05	0	0	14.1045	174.154	CDC20;FZR1;UBE2C;UBE2S;PLK1;FBXO5;MAD2L1	7
positive regulation of dephosphorylation (GO:0035306)	2023-08-29	4.39489e-06	7.29492e-05	0	0	10.7581	132.702	PTPA;PTBP1;CDCA2;RIPK3;CALM3;CALM1;CALM2;PPIA	7
ribonucleoprotein complex assembly (GO:0022618)	17/136	4.68119e-06	7.71764e-05	0	0	4.0674	49.915	HSP90AA1;NCBP1;LSM4;NUDT21;SART3;DDX39B;SNRPD1;SNRPG;LUC7L3;SNRPE;SNRPF;SNRPC;SF3B1;SRSF10;LUC7L2;SF1;SNRPB	7
regulation of DNA-directed DNA polymerase activity (GO:1900262)	2023-05-09	5.44715e-06	8.86069e-05	0	0	35.1767	426.357	RFC5;RFC3;PCNA;RFC4;RFC2	7
positive regulation of DNA-directed DNA polymerase activity (GO:1900264)	2023-05-09	5.44715e-06	8.86069e-05	0	0	35.1767	426.357	RFC5;RFC3;PCNA;RFC4;RFC2	7
replication fork processing (GO:0031297)	9/39	5.56742e-06	8.99637e-05	0	0	8.4805	102.602	FAM111A;MMS22L;BLM;PCNA;RAD51;ALYREF;RFWD3;NUCKS1;CENPS	7
establishment of spindle orientation (GO:0051294)	2023-08-30	5.81246e-06	9.33053e-05	0	0	10.2686	123.793	GPSM2;SAPCD2;NDE1;ZW10;PLK1;CENPA;NDC80;MAD2L1	7
DNA replication, synthesis of RNA primer (GO:0006269)	2023-04-05	6.87039e-06	0.000109567	0	0	112.419	1336.47	POLA1;PRIM2;POLA2;PRIM1	7
positive regulation of cell cycle G2/M phase transition (GO:1902751)	2023-07-23	8.61617e-06	0.000135337	0	0	12.3402	143.91	CCNB1;ATAD5;CDK4;CDK1;FBXO5;DTL;CDC25B	7
regulation of protein dephosphorylation (GO:0035304)	9/41	8.65272e-06	0.000135337	0	0	7.94964	92.674	PTPA;PTBP1;CDCA2;YWHAB;CALM3;CALM1;CALM2;PPIA;HSP90B1	7
regulation of response to DNA damage stimulus (GO:2001020)	9/41	8.65272e-06	0.000135337	0	0	7.94964	92.674	ANKLE1;RFWD3;USP1;NSMCE1;UBE2N;RPA2;FBXO5;POLH;WDR76	7
RNA biosynthetic process (GO:0032774)	8/32	9.82597e-06	0.000150151	0	0	9.41191	108.524	PRIM2;POLA1;POLA2;GTF2B;PRIM1;SMARCA5;TAF6;TTF2	7
regulation of intracellular signal transduction (GO:1902531)	34/437	9.86977e-06	0.000150151	0	0	2.42777	27.9826	ARHGAP11A;BLM;HDAC2;MEAF6;AURKB;AURKA;PYCARD;BRIP1;RBBP4;RACGAP1;TMSB4X;RBBP8;MAPK1;RBBP7;TOPBP1;ECT2;MTA2;BARD1;RFC5;RFC3;RFC4;TAF15;RFC2;RPA1;RPA2;SSRP1;NET1;TPX2;DEPDC1B;RPA3;CDK2;CDK1;TAF6;RHNO1	7
regulation of mitotic sister chromatid separation (GO:0010965)	2023-06-16	9.90752e-06	0.000150151	0	0	16.9042	194.774	CENPE;PTTG1;UBE2C;PLK1;TACC3;CDC6	7
mitotic sister chromatid cohesion (GO:0007064)	2023-06-16	9.90752e-06	0.000150151	0	0	16.9042	194.774	CDCA5;RAD21;PDS5B;HASPIN;PDS5A;SMC1A	7
nuclear transport (GO:0051169)	2023-06-16	9.90752e-06	0.000150151	0	0	16.9042	194.774	NXT1;XPO1;PSIP1;NUTF2;BANF1;AAAS	7
regulation of cell division (GO:0051302)	12/76	1.07614e-05	0.000161091	0	0	5.31434	60.7936	PLK4;BLM;ORC6;PRC1;PLK1;PRPF40A;CALM3;KIF20A;CALM1;CALM2;AURKB;AURKA	7
protein import into nucleus (GO:0006606)	12/76	1.07614e-05	0.000161091	0	0	5.31434	60.7936	NUP93;NUP107;NXT1;IPO9;NUP85;CSE1L;NUP50;NUP62;NUTF2;KPNA2;KPNB1;RAN	7
exonucleolytic catabolism of deadenylated mRNA (GO:0043928)	8/33	1.25799e-05	0.000186031	0	0	9.03496	101.945	NT5C3B;LSM6;EXOSC8;LSM5;DCPS;LSM4;LSM3;LSM2	7
mitotic G2 DNA damage checkpoint signaling (GO:0007095)	8/33	1.25799e-05	0.000186031	0	0	9.03496	101.945	BLM;CDKN1A;FZR1;PLK1;CDK1;CLSPN;TOPBP1;DTL	7
regulation of cellular amino acid metabolic process (GO:0006521)	10/54	1.37387e-05	0.000201943	0	0	6.42938	71.9788	BCKDK;PSMA4;PSMD14;PSMB2;PSMC3;PSMD13;PSMC1;PSMD3;OAZ1;AZIN1	7
regulation of cell cycle (GO:0051726)	26/296	1.3828e-05	0.000202037	0	0	2.75697	30.8472	CDKN1A;GMNN;HNRNPU;CKS1B;CCNB2;CCNB1;RBBP4;FIGNL1;PCLAF;MYBL2;FBXO5;DLGAP5;BARD1;CDKN2D;CDKN2C;CDKN2A;PLK1;CENPF;CDK4;CKS2;BIRC5;TAF6;KIF20B;TARDBP;DTL;CDKN3	7
tRNA export from nucleus (GO:0006409)	8/34	1.59558e-05	0.000230368	0	0	8.68701	95.954	NUP93;NUP107;SSB;NUP85;NUP50;NUP62;AAAS;RAN	7
tRNA-containing ribonucleoprotein complex export from nucleus (GO:0071431)	8/34	1.59558e-05	0.000230368	0	0	8.68701	95.954	NUP93;NUP107;SSB;NUP85;NUP50;NUP62;AAAS;RAN	7
protein localization to nucleus (GO:0034504)	14/106	1.6988e-05	0.000243828	0	0	4.31954	47.4415	YWHAE;NUP107;NXT1;CSE1L;PLK1;HNRNPU;NUTF2;NUP93;IPO9;NUP85;NUP50;NUP62;KPNB1;RAN	7
cellular response to radiation (GO:0071478)	9/45	1.93445e-05	0.000274422	0	0	7.06488	76.6759	RAD51AP1;NET1;BLM;CDKN1A;RAD51;FIGNL1;INTS7;ECT2;RHNO1	7
mitotic G2/M transition checkpoint (GO:0044818)	9/45	1.93445e-05	0.000274422	0	0	7.06488	76.6759	BLM;CDKN1A;FZR1;PLK1;CDK1;CLSPN;TOPBP1;CDC6;DTL	7
mitotic DNA replication initiation (GO:1902975)	2023-04-06	2.00455e-05	0.000278125	0	0	56.2067	608.016	POLA1;MCM3;MCM4;MCM2	7
nuclear cell cycle DNA replication initiation (GO:1902315)	2023-04-06	2.00455e-05	0.000278125	0	0	56.2067	608.016	POLA1;MCM3;MCM4;MCM2	7
regulation of mitotic spindle organization (GO:0060236)	8/35	2.00615e-05	0.000278125	0	0	8.36484	90.48	GPSM2;TPX2;BORA;NUP62;PLK1;TACC3;HNRNPU;CCSAP	7
nuclear-transcribed mRNA catabolic process, exonucleolytic (GO:0000291)	8/35	2.00615e-05	0.000278125	0	0	8.36484	90.48	NT5C3B;LSM6;EXOSC8;LSM5;DCPS;LSM4;LSM3;LSM2	7
regulation of mRNA catabolic process (GO:0061013)	15/122	2.05333e-05	0.000283058	0	0	3.98205	42.9802	HSPA8;PSMD14;PSMD13;YWHAB;PUM2;CARHSP1;XPO1;PSMA4;PSMB2;PSMC3;PSMC1;PSMD3;EXOSC8;HNRNPD;VIM	7
interleukin-12-mediated signaling pathway (GO:0035722)	9/46	2.33197e-05	0.000319663	0	0	6.87358	73.3151	HNRNPDL;ANXA2;HNRNPF;CFL1;HNRNPA2B1;SNRPA1;LCP1;PPIA;LMNB1	7
DNA-templated transcription, termination (GO:0006353)	11/70	2.61571e-05	0.000356554	0	0	5.27792	55.6894	SLBP;NUDT21;NCBP1;CSTF2;MAZ;CPSF2;SNRPG;SNRPE;TTF2;SNRPF;SNRPB	7
nucleobase-containing small molecule interconversion (GO:0015949)	2023-07-27	2.76659e-05	0.000375027	0	0	9.8701	103.59	DTYMK;DUT;RRM1;RRM2;CMPK1;AK6;TYMS	7
negative regulation of RNA splicing (GO:0033119)	2023-06-19	3.07154e-05	0.00041188	0	0	13.0012	135.093	PTBP1;U2AF2;RNPS1;SRSF4;SRSF10;SRSF7	7
positive regulation of cytokinesis (GO:0032467)	8/37	3.09605e-05	0.00041188	0	0	7.78715	80.8524	RACGAP1;KIF23;CDC6;ECT2;KIF20B;AURKB;CDC25B;CIT	7
attachment of mitotic spindle microtubules to kinetochore (GO:0051315)	2023-05-12	3.13974e-05	0.00041188	0	0	20.0979	208.391	CDT1;CENPE;NUF2;KIF2C;NDC80	7
chromatin assembly or disassembly (GO:0006333)	2023-05-12	3.13974e-05	0.00041188	0	0	20.0979	208.391	CHAF1B;CHAF1A;HIRIP3;RBBP4;MTA2	7
regulation of sister chromatid cohesion (GO:0007063)	2023-05-12	3.13974e-05	0.00041188	0	0	20.0979	208.391	FEN1;CDCA5;RAD21;CTCF;BUB1	7
positive regulation of ubiquitin protein ligase activity (GO:1904668)	2023-05-12	3.13974e-05	0.00041188	0	0	20.0979	208.391	CDC20;FZR1;UBE2C;UBE2S;PLK1	7
cellular response to interleukin-12 (GO:0071349)	9/48	3.33766e-05	0.000435503	0	0	6.52042	67.2102	HNRNPDL;ANXA2;HNRNPF;CFL1;HNRNPA2B1;SNRPA1;LCP1;PPIA;LMNB1	7
response to ionizing radiation (GO:0010212)	11/72	3.4319e-05	0.000445416	0	0	5.10434	52.4717	RAD51AP1;NET1;CDKN1A;BLM;RAD51;FIGNL1;RFWD3;INTS7;TOPBP1;ECT2;RHNO1	7
ncRNA export from nucleus (GO:0097064)	8/38	3.80388e-05	0.000491083	0	0	7.52718	76.6034	NUP93;NUP107;SSB;NUP85;NUP50;NUP62;AAAS;RAN	7
positive regulation of DNA biosynthetic process (GO:2000573)	10/61	4.16488e-05	0.000534858	0	0	5.5449	55.9272	RFC5;HSP90AA1;RFC3;RFC4;PCNA;RFC2;MAPK1;NEK2;HNRNPA1;AURKB	7
positive regulation of G2/M transition of mitotic cell cycle (GO:0010971)	2023-06-20	4.2601e-05	0.000544222	0	0	12.0719	121.488	CCNB1;CDK4;CDK1;FBXO5;DTL;CDC25B	7
mismatch repair (GO:0006298)	2023-07-29	4.57848e-05	0.000581849	0	0	8.97189	89.6432	POLD3;PCNA;LIG1;POLD1;RPA3;RPA1;RPA2	7
negative regulation of DNA-dependent DNA replication (GO:2000104)	2023-05-13	4.95706e-05	0.000626696	0	0	17.5847	174.302	BLM;TIPIN;GMNN;TIMELESS;FBXO5	7
transcription by RNA polymerase II (GO:0006366)	26/320	5.26195e-05	0.000661812	0	0	2.52872	24.914	SLBP;CBFB;GTF2B;CSTF2;SRRT;MAZ;TTF2;PMF1;E2F2;NELFE;TAF15;PARP1;NCBP1;CPSF2;DEK;SSRP1;GTF2F1;NUDT21;TFDP1;SNRPG;INTS7;SNRPE;TAF6;TRIP13;SNRPF;SNRPB	7
protein import (GO:0017038)	12/89	5.47076e-05	0.000682167	0	0	4.41413	43.3181	NUP93;HSP90AA1;NUP107;NXT1;IPO9;NUP85;CSE1L;NUP50;NUP62;NUTF2;KPNB1;RAN	7
chromatin remodeling (GO:0006338)	13/103	5.47971e-05	0.000682167	0	0	4.09451	40.1748	SMARCC1;PBRM1;HDAC2;CBX3;PIH1D1;ACTL6A;SMARCA5;NUDT5;BAZ1B;ACTB;RBBP4;HNRNPC;MTA2	7
regulation of cellular amine metabolic process (GO:0033238)	9/51	5.52033e-05	0.000683736	0	0	6.05373	59.3537	PSMA4;PSMD14;PSMB2;PSMC3;PSMD13;PSMC1;PSMD3;OAZ1;AZIN1	7
regulation of cellular response to stress (GO:0080135)	14/118	5.73097e-05	0.000703699	0	0	3.81874	37.2978	YWHAE;HSPA8;HSP90AA1;NUP107;RPA1;RPA2;AAAS;MANF;NUP93;NUP85;NUP50;RPA3;NUP62;MAPK1	7
establishment of protein localization to organelle (GO:0072594)	11/76	5.73918e-05	0.000703699	0	0	4.78923	46.7698	NUP93;NUP107;NXT1;IPO9;NUP85;CSE1L;NUP50;NUP62;NUTF2;KPNB1;RAN	7
mRNA splice site selection (GO:0006376)	2023-07-30	5.79504e-05	0.000706995	0	0	8.58136	83.7191	SF3A1;PSIP1;LUC7L3;SNRPC;SRSF10;LUC7L2;SF1	7
positive regulation of RNA splicing (GO:0033120)	2023-07-31	7.26366e-05	0.000881758	0	0	8.22338	78.3691	RBM3;DAZAP1;NCBP1;U2AF2;THRAP3;TRA2B;HNRNPLL	7
modification-dependent protein catabolic process (GO:0019941)	19/201	7.34603e-05	0.000887342	0	0	2.97139	28.284	ANAPC15;PSMD14;PSMD13;UBE2C;UHRF1;PLK1;BUB1B;AURKB;AURKA;CDC20;COPS3;FZR1;PTTG1;UBE2S;PSMD3;ANAPC5;BUB3;DTL;MAD2L1	7
regulation of DNA recombination (GO:0000018)	8/42	8.12759e-05	0.000976912	0	0	6.64025	62.5357	RAD51AP1;BLM;PPP4C;RAD51;FIGNL1;ALYREF;RPA2;KPNA2	7
regulation of alternative mRNA splicing, via spliceosome (GO:0000381)	9/54	8.79886e-05	0.00104307	0	0	5.64927	52.7546	HNRNPL;PTBP1;THRAP3;TRA2B;MAGOH;HNRNPU;RNPS1;HNRNPA1;MBNL3	7
regulation of metaphase/anaphase transition of cell cycle (GO:1902099)	2023-04-08	8.84897e-05	0.00104307	0	0	28.1004	262.251	CENPE;UBE2C;PLK1;CDC6	7
mitotic spindle elongation (GO:0000022)	2023-04-08	8.84897e-05	0.00104307	0	0	28.1004	262.251	RACGAP1;PRC1;KIF23;AURKB	7
mitotic spindle midzone assembly (GO:0051256)	2023-04-08	8.84897e-05	0.00104307	0	0	28.1004	262.251	RACGAP1;PRC1;KIF23;AURKB	7
cilium assembly (GO:0060271)	25/314	0.000100748	0.00118185	0	0	2.47046	22.7354	CEP57;YWHAE;TUBA1A;HAUS8;CNTRL;CEP192;NEK2;PCNT;PLK4;ACTR3;HSP90AA1;ODF2;NDE1;PLK1;HAUS4;HAUS3;HAUS6;TUBG1;TUBB4B;DYNLL2;CKAP5;RILPL2;EXOC4;CDK1;MAPRE1	7
regulation of protein export from nucleus (GO:0046825)	2023-06-23	0.000101546	0.00118551	0	0	9.94006	91.3989	BARD1;YWHAE;ANP32B;RANGAP1;EMD;GTSE1	7
mRNA stabilization (GO:0048255)	8/44	0.000114838	0.00132799	0	0	6.2707	56.8877	SYNCRIP;TAF15;FUS;THRAP3;HNRNPU;YBX1;HNRNPC;TARDBP	7
positive regulation of cell division (GO:0051781)	8/44	0.000114838	0.00132799	0	0	6.2707	56.8877	RACGAP1;KIF23;CDC6;ECT2;KIF20B;AURKB;CDC25B;CIT	7
regulation of gene expression, epigenetic (GO:0040029)	11/82	0.000116357	0.00133921	0	0	4.38314	39.7062	SUZ12;DNMT1;RBBP4;SMARCA5;CTCF;RBBP7;DEK;BAZ1B;SF3B1;ACTB;EZH2	7
DNA damage response, signal transduction by p53 class mediator resulting in cell cycle arrest (GO:0006977)	9/56	0.000117876	0.00134401	0	0	5.40831	48.9229	CDKN1A;CCNB1;TFDP1;PCNA;CDK1;GTSE1;CNOT9;AURKA;E2F8	7
nuclear-transcribed mRNA catabolic process, deadenylation-dependent decay (GO:0000288)	9/56	0.000117876	0.00134401	0	0	5.40831	48.9229	NT5C3B;LSM6;EXOSC8;LSM5;DCPS;LSM4;CNOT9;LSM3;LSM2	7
positive regulation of protein dephosphorylation (GO:0035307)	7/34	0.000135802	0.00153406	0	0	7.30853	65.0775	PTPA;PTBP1;CDCA2;CALM3;CALM1;CALM2;PPIA	7
protein localization to chromosome (GO:0034502)	7/34	0.000135802	0.00153406	0	0	7.30853	65.0775	RAD21;PLK1;RPA1;RPA2;CTCF;HASPIN;CENPA	7
antigen processing and presentation of exogenous peptide antigen via MHC class II (GO:0019886)	12/98	0.000141154	0.00158717	0	0	3.95034	35.0223	CENPE;RACGAP1;CAPZB;CANX;AP2S1;KIF23;KIF2C;KIF11;KIF22;IFI30;DYNLL2;KIF15	7
histone phosphorylation (GO:0016572)	2023-04-09	0.000154924	0.00173402	0	0	22.4792	197.2	CCNA2;INCENP;CDK2;BAZ1B	7
regulation of DNA metabolic process (GO:0051052)	8/46	0.0001591	0.00177262	0	0	5.94005	51.9515	CDT1;ALYREF;USP1;HNRNPD;UBE2N;NUCKS1;KPNA2;POLH	7
antigen processing and presentation of peptide antigen via MHC class II (GO:0002495)	12/100	0.000171439	0.00190141	0	0	3.86016	33.4725	CENPE;RACGAP1;CAPZB;CANX;AP2S1;KIF23;KIF2C;KIF11;KIF22;IFI30;DYNLL2;KIF15	7
positive regulation of intracellular protein transport (GO:0090316)	15/148	0.000191884	0.00211854	0	0	3.19927	27.3813	YWHAE;C2CD5;YWHAB;OAZ1;TFDP1;TRIM28;ANP32B;KIF20B;ECT2;SAE1;PCNT;GTSE1;EMD;RAN;YWHAH	7
regulation of mRNA processing (GO:0050684)	7/36	0.000198463	0.00218131	0	0	6.80379	58.0017	HNRNPK;NCBP1;LARP7;SRSF3;SAFB;SRSF10;SF1	7
mitochondrial electron transport, cytochrome c to oxygen (GO:0006123)	2023-05-17	0.000212427	0.00232431	0	0	11.7207	99.1211	COX8A;NDUFA4;COX5B;COX6A1;COX5A	7
antigen processing and presentation of exogenous peptide antigen (GO:0002478)	12/103	0.000227191	0.00247476	0	0	3.73231	31.3131	CENPE;RACGAP1;CAPZB;CANX;AP2S1;KIF23;KIF2C;KIF11;KIF22;IFI30;DYNLL2;KIF15	7
regulation of DNA-templated transcription, initiation (GO:2000142)	9/61	0.000231436	0.0025098	0	0	4.88701	40.9102	CDKN1A;MED14;CCNB1;TRIM28;CBFB;MED30;CDKN2A;CDK4;CDK1	7
fibroblast growth factor receptor signaling pathway (GO:0008543)	10/75	0.000248114	0.00267876	0	0	4.34745	36.0909	CEP57;PTBP1;HNRNPM;NCBP1;HNRNPH1;HNRNPF;MAPK1;GTF2F1;HNRNPA1;SHCBP1	7
RNA catabolic process (GO:0006401)	8/49	0.000251036	0.00268777	0	0	5.50455	45.6323	RNASEH2C;FEN1;RNASEH2B;LSM6;NCBP1;HNRNPD;LSM5;LSM2	7
regulation of DNA damage checkpoint (GO:2000001)	2023-04-10	0.000251152	0.00268777	0	0	18.7317	155.275	DDX39B;RFWD3;RPA2;WDR76	7
protein export from nucleus (GO:0006611)	2023-06-27	0.000264669	0.00282005	0	0	8.04505	66.2673	ANKLE1;XPO1;RANBP3;CSE1L;NUTF2;RAN	7
DNA conformation change (GO:0071103)	2023-05-18	0.000285804	0.00300587	0	0	10.8186	88.2817	TOP2A;HAT1;HMGB2;HMGB3;HMGB1	7
regulation of spindle organization (GO:0090224)	2023-05-18	0.000285804	0.00300587	0	0	10.8186	88.2817	GPSM2;TPX2;BORA;NUP62;TACC3	7
positive regulation of mRNA splicing, via spliceosome (GO:0048026)	2023-05-18	0.000285804	0.00300587	0	0	10.8186	88.2817	RBM3;DAZAP1;NCBP1;THRAP3;TRA2B	7
peptidyl-lysine modification (GO:0018205)	12/106	0.000297678	0.00311732	0	0	3.61263	29.3328	NUP93;NUP107;TRIM28;NUP85;SUMO3;NUP50;NUP62;SUMO2;UBA2;AAAS;SAE1;RANGAP1	7
DNA duplex unwinding (GO:0032508)	8/51	0.000333592	0.00345162	0	0	5.24798	42.0132	BLM;RAD51;MCM7;PARP1;RPA1;MCM4;MCM6;MCM2	7
DNA recombination (GO:0006310)	7/39	0.000334263	0.00345162	0	0	6.16498	49.3419	BLM;RAD51;RAD21;RPA1;HMGB3;HMGB1;RHNO1	7
regulation of cellular ketone metabolic process (GO:0010565)	9/64	0.000335259	0.00345162	0	0	4.61973	36.9606	PSMA4;PSMD14;PSMB2;PSMC3;PSMD13;PSMC1;PSMD3;OAZ1;AZIN1	7
regulation of transcription initiation from RNA polymerase II promoter (GO:0060260)	9/64	0.000335259	0.00345162	0	0	4.61973	36.9606	CDKN1A;MED14;CCNB1;TRIM28;CBFB;MED30;CDKN2A;CDK4;CDK1	7
regulation of RNA metabolic process (GO:0051252)	9/65	0.000377404	0.00386918	0	0	4.537	35.7615	HNRNPL;PTBP1;HNRNPH1;FUS;PCBP1;TRA2B;HNRNPF;HNRNPLL;MBNL3	7
pyrimidine deoxyribonucleotide biosynthetic process (GO:0009221)	2023-03-05	0.000389781	0.00393003	0	0	42.0938	330.433	DTYMK;DUT;TYMS	7
CRD-mediated mRNA stabilization (GO:0070934)	2023-03-05	0.000389781	0.00393003	0	0	42.0938	330.433	SYNCRIP;HNRNPU;YBX1	7
deoxyribonucleotide metabolic process (GO:0009262)	2023-03-05	0.000389781	0.00393003	0	0	42.0938	330.433	RRM1;RRM2;DERA	7
ribose phosphate metabolic process (GO:0019693)	2023-03-05	0.000389781	0.00393003	0	0	42.0938	330.433	RNASEH2B;NUDT5;TKT	7
regulation of phosphorylation (GO:0042325)	13/125	0.000392139	0.00393752	0	0	3.28646	25.7787	BARD1;CDKN2D;CDKN1A;NUP107;CDKN2C;MCM7;CDKN2A;AAAS;BTBD10;NUP93;NUP85;NUP50;NUP62	7
nucleosome organization (GO:0034728)	11/94	0.000394867	0.00394867	0	0	3.74709	29.3658	CHAF1B;SMARCC1;CHAF1A;SART3;NASP;HMGB2;SMARCA5;ANP32E;NAP1L1;CTCF;ANP32B	7
negative regulation of G2/M transition of mitotic cell cycle (GO:0010972)	9/66	0.000423819	0.0042209	0	0	4.45717	34.6153	PSMA4;PSMD14;PSMB2;PSMC3;PSMD13;PSMC1;PSMD3;AURKB;AURKA	7
regulation of translation (GO:0006417)	16/178	0.000468196	0.00464389	0	0	2.80157	21.4786	NCBP1;EIF4A3;LARP4B;YBX1;TYMS;GSPT1;DHFR;RBM3;SYNCRIP;ILF3;HNRNPD;VIM;EIF4E2;CNOT9;GAPDH;EIF4E	7
RNA-dependent DNA biosynthetic process (GO:0006278)	2023-06-30	0.000486105	0.00480201	0	0	7.03832	53.696	HSP90AA1;RFC1;CDK2;RPA1;TERF1;PPIA	7
granulocyte differentiation (GO:0030851)	2023-05-20	0.000488344	0.00480468	0	0	9.37512	71.4805	CDKN1A;CDK4;CDK2;DEK;LBR	7
regulation of double-strand break repair (GO:2000779)	7/42	0.000536013	0.0052525	0	0	5.63567	42.4442	RAD51AP1;PPP4C;RAD51;FIGNL1;TIMELESS;RPA2;DEK	7
regulation of DNA-dependent DNA replication (GO:0090329)	2023-04-12	0.000560147	0.00540221	0	0	14.0473	105.177	CDT1;BLM;TIPIN;GMNN	7
serine family amino acid biosynthetic process (GO:0009070)	2023-04-12	0.000560147	0.00540221	0	0	14.0473	105.177	PSAT1;PHGDH;SEPHS1;SERINC3	7
mitotic nuclear membrane disassembly (GO:0007077)	2023-04-12	0.000560147	0.00540221	0	0	14.0473	105.177	CCNB2;CCNB1;PLK1;CDK1	7
negative regulation of cell division (GO:0051782)	2023-04-12	0.000560147	0.00540221	0	0	14.0473	105.177	BLM;ORC6;AURKB;E2F8	7
positive regulation of ubiquitin-protein transferase activity (GO:0051443)	6/31	0.000585338	0.00562293	0	0	6.75644	50.2903	CDC20;FZR1;UBE2C;UBE2S;PLK1;UBE2N	7
response to UV (GO:0009411)	11/99	0.00061722	0.00589059	0	0	3.53327	26.1119	CDKN2D;FEN1;PCNA;PARP1;POLD1;PCLAF;USP1;DTL;POLH;AURKB;RHNO1	7
substantia nigra development (GO:0021762)	7/43	0.000621404	0.00589059	0	0	5.47884	40.4532	YWHAE;HSPA5;CALM3;CALM1;CALM2;ACTB;YWHAH	7
ubiquitin-dependent protein catabolic process (GO:0006511)	25/354	0.000621518	0.00589059	0	0	2.16554	15.9889	ANAPC15;PSMD14;PSMD13;UHRF1;FAF1;BUB1B;AURKB;AURKA;CDC20;PCNP;FZR1;PSMB2;PTTG1;PSMD3;BUB3;UBE2C;PLK1;COPS3;PSMA4;PSMC3;UBE2S;PSMC1;ANAPC5;DTL;MAD2L1	7
positive regulation of phosphatase activity (GO:0010922)	2023-05-21	0.000622857	0.00589059	0	0	8.78872	64.8712	PTPA;RIPK3;CALM3;CALM1;CALM2	7
positive regulation of transferase activity (GO:0051347)	14/148	0.000626497	0.00590213	0	0	2.95917	21.825	RFC5;HSP90AA1;RFC3;RFC4;PCNA;RFC2;PLK1;DBI;AURKB;HNRNPA2B1;HNRNPD;UBE2N;MAPK1;NEK2	7
transcription, DNA-templated (GO:0006351)	18/221	0.000697318	0.00654406	0	0	2.51728	18.2963	TAF15;PARP1;CBFB;NCBP1;GTF2B;SMARCA5;TTF2;DEK;SSRP1;GTF2F1;PMF1;TFDP1;TFAM;RNPS1;TAF6;TRIP13;PTMA;NELFE	7
negative regulation of cell cycle G2/M phase transition (GO:1902750)	8/57	0.000721889	0.0067487	0	0	4.60394	33.3032	PSMA4;PSMD14;PSMB2;PSMC3;PSMD13;PSMC1;PSMD3;AURKA	7
negative regulation of cellular amide metabolic process (GO:0034249)	10/86	0.000754808	0.00696703	0	0	3.71609	26.7152	DHFR;SYNCRIP;RTN3;ILF3;EIF4A3;YBX1;EIF4E2;TYMS;GAPDH;CNOT9	7
regulation of cell cycle checkpoint (GO:1901976)	2023-03-06	0.00075952	0.00696703	0	0	28.061	201.558	RFWD3;RPA2;WDR76	7
L-serine biosynthetic process (GO:0006564)	2023-03-06	0.00075952	0.00696703	0	0	28.061	201.558	PSAT1;PHGDH;SERINC3	7
maintenance of DNA methylation (GO:0010216)	2023-03-06	0.00075952	0.00696703	0	0	28.061	201.558	HELLS;DNMT1;UHRF1	7
positive regulation of centriole replication (GO:0046601)	2023-03-06	0.00075952	0.00696703	0	0	28.061	201.558	PLK4;CEP295;NUP62	7
regulation of mitotic cell cycle spindle assembly checkpoint (GO:0090266)	2023-04-13	0.000787071	0.00713923	0	0	12.4858	89.2388	CCNB1;ANAPC15;NDC80;MAD2L1	7
DNA replication-independent nucleosome organization (GO:0034724)	2023-04-13	0.000787071	0.00713923	0	0	12.4858	89.2388	NASP;RBBP4;HAT1;ASF1B	7
pre-mRNA cleavage required for polyadenylation (GO:0098789)	2023-04-13	0.000787071	0.00713923	0	0	12.4858	89.2388	NUDT21;NCBP1;CPSF2;CSTF2	7
positive regulation of cellular protein metabolic process (GO:0032270)	11/102	0.000794825	0.00718287	0	0	3.41626	24.3832	RBM3;HSP90AA1;HDAC2;UHRF1;FAF1;EIF4A3;PLK1;HNRNPD;VPS35;LARP4B;VIM	7
regulation of DNA repair (GO:0006282)	7/45	0.000824407	0.00742271	0	0	5.18994	36.853	SMCHD1;PCNA;TRIM28;USP1;UBE2N;DEK;POLH	7
chromatin assembly (GO:0031497)	9/73	0.000897503	0.00805113	0	0	3.96822	27.8406	CHAF1B;CHAF1A;SART3;RBBP4;HMGB2;SMARCA5;NAP1L1;CTCF;ANP32B	7
regulation of establishment of planar polarity (GO:0090175)	10/88	0.000904712	0.00808607	0	0	3.62043	25.3716	PSMA4;SAPCD2;PSMD14;PSMB2;PSMC3;PSMD13;PSMC1;PSMD3;AP2S1;PFN1	7
positive regulation of protein kinase activity (GO:0045860)	14/154	0.000928107	0.00826489	0	0	2.83146	19.7703	CDKN1A;HSP90AA1;BORA;RIPK3;PIH1D1;TPX2;CENPE;INCENP;CALM3;CLSPN;ECT2;CALM1;CALM2;EZH2	7
positive regulation of nucleocytoplasmic transport (GO:0046824)	7/46	0.000943822	0.00837427	0	0	5.05661	35.2222	YWHAE;TRIM28;ANP32B;ECT2;EMD;GTSE1;RAN	7
positive regulation of mRNA processing (GO:0050685)	2023-05-23	0.000972696	0.0085992	0	0	7.81139	54.1754	RBM3;DAZAP1;NCBP1;THRAP3;TRA2B	7
DNA damage response, signal transduction by p53 class mediator (GO:0030330)	9/74	0.000991064	0.00872995	0	0	3.90697	27.0235	CDKN1A;CCNB1;TFDP1;PCNA;CDK1;GTSE1;CNOT9;AURKA;E2F8	7
regulation of chromatin organization (GO:1902275)	2023-04-14	0.00107193	0.00934113	0	0	11.2367	76.8397	HPF1;HNRNPU;SSRP1;MKI67	7
mRNA cleavage involved in mRNA processing (GO:0098787)	2023-04-14	0.00107193	0.00934113	0	0	11.2367	76.8397	NUDT21;NCBP1;CPSF2;CSTF2	7
nuclear membrane disassembly (GO:0051081)	2023-04-14	0.00107193	0.00934113	0	0	11.2367	76.8397	CCNB2;CCNB1;PLK1;CDK1	7
negative regulation of cell cycle G1/S phase transition (GO:1902807)	6/35	0.00114771	0.0099659	0	0	5.82331	39.4237	CDKN2D;CDKN1A;CDKN2C;RBL1;CDKN2A;CDK4	7
regulation of stem cell differentiation (GO:2000736)	10/91	0.00117464	0.0101635	0	0	3.4858	23.518	NUDT21;PSMA4;CBFB;PSMD14;PSMB2;PSMC3;PSMD13;PSMC1;PSMD3;HNRNPU	7
apoptotic nuclear changes (GO:0030262)	2023-05-24	0.00119408	0.010259	0	0	7.39988	49.804	TOP2A;CASP3;HMGB2;HMGB1;KPNB1	7
DNA packaging (GO:0006323)	2023-05-24	0.00119408	0.010259	0	0	7.39988	49.804	CHAF1B;CHAF1A;RBBP4;HAT1;BANF1	7
positive regulation of DNA repair (GO:0045739)	7/48	0.00122326	0.0104728	0	0	4.80944	32.2533	SMCHD1;PCNA;TRIM28;PARP1;TIMELESS;UBE2N;HMGB1	7
double-strand break repair via nonhomologous end joining (GO:0006303)	8/62	0.00127012	0.0108359	0	0	4.17656	27.852	BARD1;POLA1;RIF1;PSMD14;NSD2;HMGB2;UBE2N;HMGB1	7
cellular response to fibroblast growth factor stimulus (GO:0044344)	10/92	0.00127799	0.0108651	0	0	3.44311	22.9396	CEP57;PTBP1;HNRNPM;NCBP1;HNRNPH1;HNRNPF;MAPK1;GTF2F1;HNRNPA1;SHCBP1	7
telomere maintenance via telomere lengthening (GO:0010833)	6/36	0.00133756	0.0113321	0	0	5.62891	37.2459	HSP90AA1;RAD51;RFC1;CDK2;RPA1;TERF1	7
positive regulation of double-strand break repair via homologous recombination (GO:1905168)	2023-04-15	0.00142202	0.0119646	0	0	10.2146	66.9638	RAD51AP1;PARP1;FUS;TIMELESS	7
positive regulation of protein export from nucleus (GO:0046827)	2023-04-15	0.00142202	0.0119646	0	0	10.2146	66.9638	YWHAE;ANP32B;EMD;GTSE1	7
antigen processing and presentation of exogenous peptide antigen via MHC class I (GO:0042590)	9/78	0.00144754	0.0120391	0	0	3.67971	24.0576	PSMA4;PSMD14;PSMB2;PSMC3;PSMD13;PSMC1;PSMD3;TAP1;IFI30	7
regulation of spindle assembly (GO:0090169)	2023-05-25	0.00145061	0.0120391	0	0	7.02952	45.9433	GPSM2;SPAG5;PLK1;HNRNPU;CCSAP	7
RNA splicing, via transesterification reactions (GO:0000375)	2023-05-25	0.00145061	0.0120391	0	0	7.02952	45.9433	SNRNP40;TRA2B;SRSF4;SF3B1;SRSF10	7
positive regulation of peptidyl-threonine phosphorylation (GO:0010800)	2023-05-25	0.00145061	0.0120391	0	0	7.02952	45.9433	PLK1;MAPK1;CALM3;CALM1;CALM2	7
protein modification by small protein removal (GO:0070646)	20/276	0.00154378	0.0127689	0	0	2.21835	14.3606	BARD1;USP14;USP15;PSMD14;PSMD13;ACTL6A;ACTB;UCHL5;CDC20;CCNA2;ASXL1;COPS3;PSMA4;PSMB2;PSMC3;PSMC1;PSMD3;USP1;CDK1;CLSPN	7
negative regulation of G1/S transition of mitotic cell cycle (GO:2000134)	6/37	0.00155047	0.0127809	0	0	5.44704	35.238	CDKN2D;CDKN1A;CDKN2C;RBL1;CDKN2A;CDK4	7
DNA geometric change (GO:0032392)	2023-05-26	0.00174551	0.0142921	0	0	6.69443	42.5144	BLM;HNRNPA2B1;HMGB2;HMGB3;HMGB1	7
negative regulation of telomere maintenance via telomere lengthening (GO:1904357)	2023-05-26	0.00174551	0.0142921	0	0	6.69443	42.5144	PARP1;HNRNPU;HNRNPC;HNRNPA1;TERF1	7
apoptotic DNA fragmentation (GO:0006309)	2023-04-16	0.00184459	0.0150027	0	0	9.36293	58.9443	CASP3;HMGB2;HMGB1;KPNB1	7
negative regulation of DNA replication (GO:0008156)	2023-04-16	0.00184459	0.0150027	0	0	9.36293	58.9443	GMNN;CDC6;PDS5A;TERF1	7
negative regulation of gene expression (GO:0010629)	22/322	0.00195172	0.0157895	0	0	2.0837	13.0003	SUZ12;HELLS;DNMT1;EIF4A3;YBX1;TYMS;LSM5;LSM2;AURKA;DHFR;SYNCRIP;PTBP1;ILF3;LSM6;RBL1;RBBP4;RBBP7;TARDBP;EIF4E2;CNOT9;GAPDH;EZH2	7
regulation of telomere maintenance via telomerase (GO:0032210)	7/52	0.00197347	0.0157895	0	0	4.38103	27.2849	HNRNPU;MAPK1;NEK2;HNRNPC;TERF1;HNRNPA1;AURKB	7
histone modification (GO:0016570)	11/114	0.00198022	0.0157895	0	0	3.01636	18.7755	CCNA2;HDAC2;INCENP;UHRF1;CDK2;UBE2N;TAF6;BAZ1B;MTA2;AURKB;EZH2	7
regulation of cyclic-nucleotide phosphodiesterase activity (GO:0051342)	2023-03-08	0.00201898	0.0157895	0	0	16.8349	104.463	CALM3;CALM1;CALM2	7
chromatin silencing at telomere (GO:0006348)	2023-03-08	0.00201898	0.0157895	0	0	16.8349	104.463	RIF1;DPY30;EZH2	7
regulation of protein localization to cell cortex (GO:1904776)	2023-03-08	0.00201898	0.0157895	0	0	16.8349	104.463	GPSM2;SAPCD2;PLK1	7
replication fork protection (GO:0048478)	2023-03-08	0.00201898	0.0157895	0	0	16.8349	104.463	BLM;TIPIN;TIMELESS	7
translocation of molecules into host (GO:0044417)	2023-03-08	0.00201898	0.0157895	0	0	16.8349	104.463	DDX39B;ALYREF;THOC6	7
viral mRNA export from host cell nucleus (GO:0046784)	2023-03-08	0.00201898	0.0157895	0	0	16.8349	104.463	DDX39B;ALYREF;THOC6	7
positive regulation of chromosome segregation (GO:0051984)	2023-03-08	0.00201898	0.0157895	0	0	16.8349	104.463	CCNB1;CDC6;SMC6	7
positive regulation of ryanodine-sensitive calcium-release channel activity (GO:0060316)	2023-03-08	0.00201898	0.0157895	0	0	16.8349	104.463	CALM3;CALM1;CALM2	7
protein localization to microtubule (GO:0035372)	2023-03-08	0.00201898	0.0157895	0	0	16.8349	104.463	HNRNPU;KIF20B;MAPRE1	7
positive regulation of protein localization to nucleus (GO:1900182)	8/68	0.00231782	0.0180686	0	0	3.75774	22.7987	TRIM28;LIMK2;PLK1;CDK1;LARP7;ECT2;GTSE1;RAN	7
positive regulation of double-strand break repair (GO:2000781)	6/40	0.00234537	0.0181209	0	0	4.96565	30.0686	RAD51AP1;SMCHD1;RIF1;PARP1;FUS;TIMELESS	7
positive regulation of DNA replication (GO:0045740)	2023-04-17	0.0023468	0.0181209	0	0	8.64226	52.3263	CDT1;PCNA;ATAD5;FAF1	7
positive regulation of telomere capping (GO:1904355)	2023-04-17	0.0023468	0.0181209	0	0	8.64226	52.3263	HNRNPD;MAPK1;NEK2;AURKB	7
protein deubiquitination (GO:0016579)	19/267	0.00245264	0.0188438	0	0	2.17309	13.0616	BARD1;USP14;USP15;PSMD14;PSMD13;ACTL6A;ACTB;UCHL5;CDC20;CCNA2;ASXL1;PSMA4;PSMB2;PSMC3;PSMC1;PSMD3;USP1;CDK1;CLSPN	7
regulation of proteasomal protein catabolic process (GO:0061136)	7/54	0.00246189	0.0188438	0	0	4.19416	25.1936	ALAD;USP14;XPO1;PSMD14;PSMC3;COMMD1;UCHL5	7
protein depolymerization (GO:0051261)	2023-05-28	0.00246359	0.0188438	0	0	6.11167	36.7075	WDR1;CFL1;STMN1;KIF2C;CKAP5	7
positive regulation of protein-containing complex assembly (GO:0031334)	11/118	0.00260255	0.0198444	0	0	2.903	17.2765	CDT1;HSP90AA1;PARP1;PSMC3;PIH1D1;FAF1;RPA3;RPA1;RPA2;LCP1;TERF1	7
Wnt signaling pathway, planar cell polarity pathway (GO:0060071)	9/85	0.00264148	0.0200785	0	0	3.33958	19.8251	PSMA4;PSMD14;PSMB2;PSMC3;PSMD13;PSMC1;PSMD3;AP2S1;PFN1	7
regulation of gene silencing by RNA (GO:0060966)	7/55	0.00273851	0.0206872	0	0	4.10657	24.2302	NUP93;NUP107;NUP85;NUP50;NUP62;AAAS;PUM2	7
regulation of posttranscriptional gene silencing (GO:0060147)	7/55	0.00273851	0.0206872	0	0	4.10657	24.2302	NUP93;NUP107;NUP85;NUP50;NUP62;AAAS;PUM2	7
negative regulation of cellular macromolecule biosynthetic process (GO:2000113)	32/547	0.00275095	0.020717	0	0	1.77205	10.4477	CDKN1A;HDAC2;SUV39H1;GMNN;EIF4A3;HMGB2;DBI;CTCF;YBX1;TYMS;PDS5A;SYNCRIP;TRIM28;HSPA8;CBX5;CDKN2A;CBX3;NONO;CDC6;PA2G4;TERF1;DHFR;CENPF;ILF3;DAP;SFPQ;TIMELESS;BIRC5;EIF4E2;CNOT9;GAPDH;EZH2	7
telomere maintenance via telomerase (GO:0007004)	2023-05-29	0.00289341	0.02159	0	0	5.85672	34.2344	HSP90AA1;RFC1;CDK2;RPA1;TERF1	7
negative regulation of mRNA catabolic process (GO:1902373)	2023-05-29	0.00289341	0.02159	0	0	5.85672	34.2344	TAF15;FUS;THRAP3;HNRNPU;YBX1	7
protein K11-linked ubiquitination (GO:0070979)	2023-05-29	0.00289341	0.02159	0	0	5.85672	34.2344	FZR1;UBE2C;UBE2S;UBE2T;ANAPC5	7
microtubule depolymerization (GO:0007019)	2023-04-18	0.00293566	0.0216882	0	0	8.02454	46.7897	STMN1;KIF2C;CCSAP;CKAP5	7
positive regulation of phosphoprotein phosphatase activity (GO:0032516)	2023-04-18	0.00293566	0.0216882	0	0	8.02454	46.7897	PTPA;CALM3;CALM1;CALM2	7
regulation of mitotic centrosome separation (GO:0046602)	2023-03-09	0.00295102	0.0216882	0	0	14.0283	81.7236	RANBP1;NEK2;KIF11	7
DNA topological change (GO:0006265)	2023-03-09	0.00295102	0.0216882	0	0	14.0283	81.7236	TOP2A;HMGB2;HMGB1	7
protein K6-linked ubiquitination (GO:0085020)	2023-03-09	0.00295102	0.0216882	0	0	14.0283	81.7236	BARD1;UBE2S;UBE2T	7
regulation of ATP metabolic process (GO:1903578)	7/56	0.00303835	0.022263	0	0	4.02256	23.3165	NUP93;NUP107;NUP85;NUP50;NUP62;COX7A2;AAAS	7
regulation of hematopoietic stem cell differentiation (GO:1902036)	8/71	0.00304843	0.02227	0	0	3.57824	20.7292	PSMA4;CBFB;PSMD14;PSMB2;PSMC3;PSMD13;PSMC1;PSMD3	7
positive regulation of gene expression, epigenetic (GO:0045815)	7/57	0.00336265	0.024363	0	0	3.9419	22.4492	CDCA4;ATAD2;SMARCA5;DEK;BAZ1B;SF3B1;ACTB	7
microtubule polymerization (GO:0046785)	2023-05-30	0.00337487	0.024363	0	0	5.62216	31.9979	TPX2;TUBGCP2;NDE1;TUBG1;CKAP5	7
negative regulation of gene expression, epigenetic (GO:0045814)	2023-05-30	0.00337487	0.024363	0	0	5.62216	31.9979	SUZ12;DNMT1;RBBP4;RBBP7;EZH2	7
positive regulation of DNA recombination (GO:0045911)	2023-05-30	0.00337487	0.024363	0	0	5.62216	31.9979	RAD51AP1;RIF1;PARP1;FUS;TIMELESS	7
regulation of carbohydrate catabolic process (GO:0043470)	6/43	0.00341357	0.0244974	0	0	4.56232	25.914	NUP93;NUP107;NUP85;NUP50;NUP62;AAAS	7
regulation of purine nucleotide metabolic process (GO:1900542)	6/43	0.00341357	0.0244974	0	0	4.56232	25.914	NUP93;NUP107;NUP85;NUP50;NUP62;AAAS	7
DNA double-strand break processing (GO:0000729)	2023-04-19	0.003618	0.0258785	0	0	7.48918	42.1029	BARD1;BLM;RBBP8;UBE2N	7
antigen processing and presentation of exogenous peptide antigen via MHC class I, TAP-dependent (GO:0002479)	8/73	0.00362723	0.0258785	0	0	3.46778	19.4864	PSMA4;PSMD14;PSMB2;PSMC3;PSMD13;PSMC1;PSMD3;TAP1	7
negative regulation of translation (GO:0017148)	9/90	0.00389335	0.0276962	0	0	3.13262	17.3813	DHFR;SYNCRIP;ILF3;EIF4A3;YBX1;EIF4E2;TYMS;GAPDH;CNOT9	7
L-serine metabolic process (GO:0006563)	2023-03-10	0.00410811	0.0289705	0	0	12.0237	66.0676	PSAT1;PHGDH;SERINC3	7
mitotic DNA replication checkpoint signaling (GO:0033314)	2023-03-10	0.00410811	0.0289705	0	0	12.0237	66.0676	CDC6;CLSPN;TOPBP1	7
nucleic acid transport (GO:0050657)	2023-03-10	0.00410811	0.0289705	0	0	12.0237	66.0676	HNRNPA2B1;YBX1;CKAP5	7
regulation of hematopoietic progenitor cell differentiation (GO:1901532)	8/75	0.00428759	0.0301491	0	0	3.36391	18.3402	PSMA4;CBFB;PSMD14;PSMB2;PSMC3;PSMD13;PSMC1;PSMD3	7
microtubule nucleation (GO:0007020)	2023-04-20	0.00440041	0.0306771	0	0	7.02074	38.095	TPX2;TUBGCP2;NDE1;TUBG1	7
negative regulation of telomere maintenance via telomerase (GO:0032211)	2023-04-20	0.00440041	0.0306771	0	0	7.02074	38.095	HNRNPU;HNRNPC;TERF1;HNRNPA1	7
nucleobase-containing compound biosynthetic process (GO:0034654)	2023-04-20	0.00440041	0.0306771	0	0	7.02074	38.095	POLD3;POLD1;TYMS;DCK	7
DNA damage checkpoint signaling (GO:0000077)	5/32	0.00450609	0.0311469	0	0	5.20516	28.12	BRIP1;CDC5L;INTS7;CLSPN;RHNO1	7
negative regulation of DNA biosynthetic process (GO:2000279)	5/32	0.00450609	0.0311469	0	0	5.20516	28.12	CDKN1A;HNRNPU;HNRNPC;HNRNPA1;TERF1	7
positive regulation of telomere maintenance (GO:0032206)	5/32	0.00450609	0.0311469	0	0	5.20516	28.12	HNRNPA2B1;HNRNPD;MAPK1;NEK2;AURKB	7
positive regulation of organelle assembly (GO:1902117)	6/46	0.00480704	0.0331333	0	0	4.21949	22.5223	PLK4;GPSM2;SPAG5;G3BP1;NUP62;LCP1	7
RNA stabilization (GO:0043489)	5/33	0.00516247	0.0354829	0	0	5.019	26.4318	TAF15;FUS;THRAP3;HNRNPU;YBX1	7
negative regulation of cellular protein metabolic process (GO:0032269)	9/94	0.005195	0.0356062	0	0	2.98458	15.6991	DHFR;SYNCRIP;ILF3;EIF4A3;YBX1;EIF4E2;TYMS;GAPDH;CNOT9	7
neutrophil degranulation (GO:0043312)	28/481	0.00524239	0.0358303	0	0	1.75791	9.23073	PSMD14;PSMD13;GDI2;MAGT1;HMGB1;PYCARD;ALAD;DSN1;PRDX4;PSMD3;PSAP;MLEC;MAPK1;LTA4H;HSPA8;HSP90AA1;ANXA2;PA2G4;TUBB4B;ILF2;DDOST;DERA;PKM;FABP5;PSMC3;IMPDH2;PPIA;KPNB1	7
nucleotide-excision repair, DNA incision, 3'-to lesion (GO:0006295)	2023-04-21	0.00528925	0.0358494	0	0	6.60742	34.6366	PARP1;RPA3;RPA1;RPA2	7
nucleotide-excision repair, preincision complex stabilization (GO:0006293)	2023-04-21	0.00528925	0.0358494	0	0	6.60742	34.6366	PARP1;RPA3;RPA1;RPA2	7
protein localization to chromatin (GO:0071168)	2023-04-21	0.00528925	0.0358494	0	0	6.60742	34.6366	PIH1D1;RAD21;PLK1;LRWD1	7
regulation of primary metabolic process (GO:0080090)	11/130	0.00546317	0.036598	0	0	2.60863	13.5902	PSMA4;PSMD14;PSMB2;PSMC3;PSMD13;NFYB;PSMC1;PSMD3;PSAP;OAZ1;AZIN1	7
pyrimidine nucleoside salvage (GO:0043097)	2023-03-11	0.00550469	0.036598	0	0	10.5202	54.7275	UCK2;TK1;DCK	7
pyrimidine-containing compound salvage (GO:0008655)	2023-03-11	0.00550469	0.036598	0	0	10.5202	54.7275	UCK2;TK1;DCK	7
tetrahydrobiopterin metabolic process (GO:0046146)	2023-03-11	0.00550469	0.036598	0	0	10.5202	54.7275	DHFR;HSP90AA1;CALM1	7
tetrahydrofolate metabolic process (GO:0046653)	2023-03-11	0.00550469	0.036598	0	0	10.5202	54.7275	DHFR;MTHFD2;TYMS	7
V(D)J recombination (GO:0033151)	2023-03-11	0.00550469	0.036598	0	0	10.5202	54.7275	LIG1;HMGB2;HMGB1	7
positive regulation of DNA-dependent DNA replication (GO:2000105)	2023-03-11	0.00550469	0.036598	0	0	10.5202	54.7275	CDT1;DBF4;E2F8	7
cellular protein-containing complex assembly (GO:0034622)	13/168	0.00566032	0.0375304	0	0	2.36942	12.26	CENPT;HSP90AA1;NUP107;CENPW;PSMD13;GTF2B;COX7A2;CENPA;NUP93;CENPE;CENPF;AP2S1;DLGAP5	7
neutrophil activation involved in immune response (GO:0002283)	28/485	0.00585158	0.0386934	0	0	1.74215	8.95647	PSMD14;PSMD13;GDI2;MAGT1;HMGB1;PYCARD;ALAD;DSN1;PRDX4;PSMD3;PSAP;MLEC;MAPK1;LTA4H;HSPA8;HSP90AA1;ANXA2;PA2G4;TUBB4B;ILF2;DDOST;DERA;PKM;FABP5;PSMC3;IMPDH2;PPIA;KPNB1	7
negative regulation of phosphate metabolic process (GO:0045936)	2023-04-22	0.00629057	0.0414838	0	0	6.24001	31.6288	CDKN2D;CDKN1A;CDKN2C;CDKN2A	7
neutrophil mediated immunity (GO:0002446)	28/488	0.00634628	0.0416376	0	0	1.73051	8.7562	PSMD14;PSMD13;GDI2;MAGT1;HMGB1;PYCARD;ALAD;DSN1;PRDX4;PSMD3;PSAP;MLEC;MAPK1;LTA4H;HSPA8;HSP90AA1;ANXA2;PA2G4;TUBB4B;ILF2;DDOST;DERA;PKM;FABP5;PSMC3;IMPDH2;PPIA;KPNB1	7
regulation of apoptotic process (GO:0042981)	39/742	0.00634803	0.0416376	0	0	1.58312	8.00999	TOP2A;HDAC2;ARL6IP1;FAF1;HMGB1;HSP90B1;CCAR1;PYCARD;PTPA;HMGN5;LGALS1;FIGNL1;CASP3;CFL1;NUP62;ECT2;BARD1;HSP90AA1;RIPK3;HSPA5;ACTN2;PLK1;PA2G4;ACTN4;THOC6;NET1;HNRNPK;MELK;CDK1;ANP32E;BIRC5;VDAC1;RNPS1;ANP32B;TARDBP;FXN;PTMA;PPIA;MAD2L1	7
tumor necrosis factor-mediated signaling pathway (GO:0033209)	10/116	0.00693738	0.0453812	0	0	2.66021	13.2235	PYCARD;PSMA4;PSMD14;PSMB2;PSMC3;PSMD13;TMSB4X;PSMC1;PSMD3;ACTN4	7
organelle assembly (GO:0070925)	25/425	0.00710026	0.0458085	0	0	1.77449	8.77953	TUBGCP2;CENPA;CORO1A;HAUS8;G3BP1;NUP62;RCC1;NEK2;PCNT;DLGAP5;PLK4;CENPT;ACTR3;CENPW;HAUS4;HAUS3;HAUS6;DYNLL2;LSM4;LSM3;CENPE;CENPF;RILPL2;EXOC4;MAPRE1	7
regulation of cell communication by electrical coupling involved in cardiac conduction (GO:1901844)	2023-03-12	0.00715288	0.0458085	0	0	9.35078	46.1951	CALM3;CALM1;CALM2	7
cell cycle checkpoint signaling (GO:0000075)	2023-03-12	0.00715288	0.0458085	0	0	9.35078	46.1951	ZW10;BUB1B;BUB1	7
mitotic G1/S transition checkpoint signaling (GO:0044819)	2023-03-12	0.00715288	0.0458085	0	0	9.35078	46.1951	RFWD3;CDK2;RPA2	7
negative regulation of release of sequestered calcium ion into cytosol (GO:0051280)	2023-03-12	0.00715288	0.0458085	0	0	9.35078	46.1951	CALM3;CALM1;CALM2	7
negative regulation of ryanodine-sensitive calcium-release channel activity (GO:0060315)	2023-03-12	0.00715288	0.0458085	0	0	9.35078	46.1951	CALM3;CALM1;CALM2	7
negative regulation of transcription elongation from RNA polymerase II promoter (GO:0034244)	2023-03-12	0.00715288	0.0458085	0	0	9.35078	46.1951	HNRNPU;LARP7;NELFE	7
nucleoside salvage (GO:0043174)	2023-03-12	0.00715288	0.0458085	0	0	9.35078	46.1951	UCK2;TK1;DCK	7
regulation of generation of precursor metabolites and energy (GO:0043467)	6/50	0.0072628	0.0463907	0	0	3.8351	18.8878	NUP93;NUP107;NUP85;NUP50;NUP62;AAAS	7
positive regulation of cytoskeleton organization (GO:0051495)	8/82	0.00734716	0.0467202	0	0	3.0446	14.9594	PYCARD;PLK4;GPSM2;WDR1;SPAG5;NUP62;PFN1;BAIAP2	7
DNA catabolic process, endonucleolytic (GO:0000737)	2023-04-23	0.00741013	0.0467202	0	0	5.91128	28.9943	CASP3;HMGB2;HMGB1;KPNB1	7
regulation of telomere capping (GO:1904353)	2023-04-23	0.00741013	0.0467202	0	0	5.91128	28.9943	HNRNPD;MAPK1;NEK2;AURKB	7
mitotic cell cycle checkpoint signaling (GO:0007093)	2023-04-23	0.00741013	0.0467202	0	0	5.91128	28.9943	ZW10;BUB1B;BUB1;AURKB	7
nucleotide metabolic process (GO:0009117)	2023-04-23	0.00741013	0.0467202	0	0	5.91128	28.9943	RNASEH2B;CMPK1;NUDT5;DCK	7
platelet aggregation (GO:0070527)	5/36	0.00753363	0.0471335	0	0	4.53259	22.157	CSRP1;CLIC1;PPIA;ACTB;ACTG1	7
positive regulation of mitotic nuclear division (GO:0045840)	5/36	0.00753363	0.0471335	0	0	4.53259	22.157	NUP62;NUSAP1;ANAPC5;DLGAP5;AURKA	7
positive regulation of telomere maintenance via telomere lengthening (GO:1904358)	5/36	0.00753363	0.0471335	0	0	4.53259	22.157	HNRNPA2B1;MAPK1;NEK2;HNRNPA1;AURKB	7
protein phosphorylation (GO:0006468)	28/496	0.00783796	0.0489121	0	0	1.70021	8.24394	USP15;TTK;AURKB;AURKA;PRDX4;MAPK1;NEK2;CLSPN;MAPK6;PLK4;RIPK3;LIMK2;PLK1;BAZ1B;HASPIN;CIT;CDC25B;BCKDK;CCNA2;ILF3;MELK;CREB1;INCENP;CDK4;CCNE1;CDK2;CDK1;BIRC5	7
regulation of gene silencing by miRNA (GO:0060964)	7/67	0.00823439	0.0512549	0	0	3.28321	15.7576	NUP93;NUP107;NUP85;NUP50;NUP62;AAAS;PUM2	7
protein modification by small protein conjugation (GO:0032446)	24/409	0.00847477	0.0526169	0	0	1.76863	8.43755	BARD1;NUP107;PCNA;UHRF1;UBE2C;PLK1;CCNF;COMMD1;AAAS;RANGAP1;NUP93;PCNP;TRIM28;NUP85;UBE2S;RFWD3;SUMO3;UBE2T;NUP50;SUMO2;NUP62;UBE2N;UBA2;SAE1	7
heterochromatin assembly (GO:0031507)	2023-04-24	0.00865334	0.0535892	0	0	5.61543	26.6722	HELLS;SMCHD1;CDKN2A;SUV39H1	7
regulation of cell communication by electrical coupling (GO:0010649)	2023-03-13	0.00906263	0.0553359	0	0	8.41526	39.582	CALM3;CALM1;CALM2	7
detection of calcium ion (GO:0005513)	2023-03-13	0.00906263	0.0553359	0	0	8.41526	39.582	CALM3;CALM1;CALM2	7
spliceosomal tri-snRNP complex assembly (GO:0000244)	2023-03-13	0.00906263	0.0553359	0	0	8.41526	39.582	SART3;SRSF10;LSM2	7
mitotic DNA integrity checkpoint signaling (GO:0044774)	2023-03-13	0.00906263	0.0553359	0	0	8.41526	39.582	CDC6;CLSPN;TOPBP1	7
negative regulation of cellular senescence (GO:2000773)	2023-03-13	0.00906263	0.0553359	0	0	8.41526	39.582	RBL1;YBX1;FBXO5	7
retrograde vesicle-mediated transport, Golgi to endoplasmic reticulum (GO:0006890)	8/85	0.00907146	0.0553359	0	0	2.92552	13.7576	CENPE;RACGAP1;ZW10;KIF23;KIF2C;KIF11;KIF22;KIF15	7
regulation of phosphoprotein phosphatase activity (GO:0043666)	5/38	0.00948067	0.0576878	0	0	4.25744	19.8333	PTPA;CALM3;CALM1;CALM2;HSP90B1	7
regulation of peptidyl-threonine phosphorylation (GO:0010799)	5/39	0.010573	0.0640154	0	0	4.13201	18.7984	PLK1;MAPK1;CALM3;CALM1;CALM2	7
positive regulation of intracellular transport (GO:0032388)	5/39	0.010573	0.0640154	0	0	4.13201	18.7984	SPAG5;ACTN2;PCNT;KIF20B;OAZ1	7
non-canonical Wnt signaling pathway (GO:0035567)	10/124	0.0108816	0.0646941	0	0	2.4725	11.1774	PSMA4;PSMD14;PSMB2;PSMC3;PSMD13;PSMC1;PSMD3;AP2S1;PFN1;CALM1	7
regulation of DNA topoisomerase (ATP-hydrolyzing) activity (GO:2000371)	2023-02-05	0.0111198	0.0646941	0	0	18.6802	84.0427	UHRF1;HNRNPU	7
regulation of mitophagy (GO:1901524)	2023-02-05	0.0111198	0.0646941	0	0	18.6802	84.0427	VDAC1;SLC25A5	7
ribosome localization (GO:0033750)	2023-02-05	0.0111198	0.0646941	0	0	18.6802	84.0427	XPO1;RAN	7
microtubule nucleation by microtubule organizing center (GO:0051418)	2023-02-05	0.0111198	0.0646941	0	0	18.6802	84.0427	CEP192;MZT1	7
trophoblast giant cell differentiation (GO:0060707)	2023-02-05	0.0111198	0.0646941	0	0	18.6802	84.0427	PLK4;E2F8	7
mRNA 3'-end processing by stem-loop binding and cleavage (GO:0006398)	2023-02-05	0.0111198	0.0646941	0	0	18.6802	84.0427	SLBP;CPSF2	7
negative regulation of CD4-positive, alpha-beta T cell differentiation (GO:0043371)	2023-02-05	0.0111198	0.0646941	0	0	18.6802	84.0427	CBFB;HMGB1	7
nucleoside triphosphate catabolic process (GO:0009143)	2023-02-05	0.0111198	0.0646941	0	0	18.6802	84.0427	DCTPP1;ITPA	7
positive regulation of attachment of spindle microtubules to kinetochore (GO:0051987)	2023-02-05	0.0111198	0.0646941	0	0	18.6802	84.0427	CCNB1;HNRNPU	7
positive regulation of dendritic cell differentiation (GO:2001200)	2023-02-05	0.0111198	0.0646941	0	0	18.6802	84.0427	LGALS1;HMGB1	7
positive regulation of DNA ligation (GO:0051106)	2023-02-05	0.0111198	0.0646941	0	0	18.6802	84.0427	RAD51;HMGB1	7
positive regulation of DNA topoisomerase (ATP-hydrolyzing) activity (GO:2000373)	2023-02-05	0.0111198	0.0646941	0	0	18.6802	84.0427	UHRF1;HNRNPU	7
positive regulation of low-density lipoprotein receptor activity (GO:1905599)	2023-02-05	0.0111198	0.0646941	0	0	18.6802	84.0427	HNRNPK;ANXA2	7
regulation of G1/S transition of mitotic cell cycle (GO:2000045)	7/71	0.0111963	0.0646941	0	0	3.07737	13.8241	CDKN2D;CDKN1A;RBL1;TFDP1;CDKN2C;CDKN2A;CDK4	7
Fc-gamma receptor signaling pathway involved in phagocytosis (GO:0038096)	7/71	0.0111963	0.0646941	0	0	3.07737	13.8241	ACTR3;HSP90AA1;MAPK1;BAIAP2;ACTB;ACTG1;MYO1G	7
positive regulation of cellular protein localization (GO:1903829)	7/71	0.0111963	0.0646941	0	0	3.07737	13.8241	CDT1;LIMK2;NUP62;PLK1;CDK1;GTSE1;NDC80	7
pyrimidine nucleoside biosynthetic process (GO:0046134)	2023-03-14	0.0112419	0.0646941	0	0	7.64984	34.3333	UCK2;TK1;DCK	7
negative regulation of DNA-templated transcription, elongation (GO:0032785)	2023-03-14	0.0112419	0.0646941	0	0	7.64984	34.3333	HNRNPU;LARP7;NELFE	7
nucleoside triphosphate metabolic process (GO:0009141)	2023-03-14	0.0112419	0.0646941	0	0	7.64984	34.3333	CMPK1;DCTPP1;ITPA	7
positive regulation of transmembrane transport (GO:0034764)	2023-03-14	0.0112419	0.0646941	0	0	7.64984	34.3333	C2CD5;ACSL5;AZIN1	7
positive regulation of response to DNA damage stimulus (GO:2001022)	6/55	0.011469	0.0657358	0	0	3.44287	15.3831	SMCHD1;ANKLE1;PCNA;TRIM28;NSMCE1;UBE2N	7
chaperone cofactor-dependent protein refolding (GO:0051085)	2023-04-26	0.0115307	0.0657358	0	0	5.10441	22.7796	HSPA8;SDF2L1;HSPA5;HSPA14	7
regulation of protein insertion into mitochondrial membrane involved in apoptotic signaling pathway (GO:1900739)	2023-04-26	0.0115307	0.0657358	0	0	5.10441	22.7796	YWHAE;TFDP1;YWHAB;YWHAH	7
positive regulation of protein insertion into mitochondrial membrane involved in apoptotic signaling pathway (GO:1900740)	2023-04-26	0.0115307	0.0657358	0	0	5.10441	22.7796	YWHAE;TFDP1;YWHAB;YWHAH	7
positive regulation of cation channel activity (GO:2001259)	5/40	0.0117484	0.0668209	0	0	4.01374	17.8372	ACTN2;TMSB4X;CALM3;CALM1;CALM2	7
SCF-dependent proteasomal ubiquitin-dependent protein catabolic process (GO:0031146)	8/89	0.0118187	0.0670641	0	0	2.78047	12.3399	PSMA4;PSMD14;PSMB2;PSMC3;PSMD13;PSMC1;CCNF;PSMD3	7
Fc-gamma receptor signaling pathway (GO:0038094)	7/72	0.0120437	0.0681823	0	0	3.02987	13.3896	ACTR3;HSP90AA1;MAPK1;BAIAP2;ACTB;ACTG1;MYO1G	7
nucleobase-containing compound catabolic process (GO:0034655)	5/41	0.0130095	0.0734797	0	0	3.90205	16.943	RNASEH2C;RNASEH2B;NCBP1;HNRNPD;NUDT5	7
negative regulation of programmed cell death (GO:0043069)	22/381	0.013516	0.0761639	0	0	1.73585	7.47088	BARD1;HDAC2;ARL6IP1;RIPK3;HSPA5;PLK1;PA2G4;THOC6;HSP90B1;HNRNPK;HMGN5;FIGNL1;CASP3;CFL1;NUP62;CDK1;BIRC5;VDAC1;PTMA;DCPS;FXN;MAD2L1	7
cellular protein modification process (GO:0006464)	49/1025	0.0136046	0.0763024	0	0	1.43366	6.16091	CCNF;PPP1CC;LGALS1;PSMD3;NEK2;SEPHS1;RIPK3;PARP1;PPP2R5D;COMMD1;HASPIN;PDIA6;DDOST;CDC25B;ILF3;PSMA4;MELK;CREB1;CCNE1;BIRC5;DTL;RPN2;PSMD14;PSMD13;DAPP1;AURKB;HSP90B1;PPM1G;TIMM50;AURKA;PSMB2;MAPK1;RBBP7;MAPK6;PLK4;UBL4A;LIMK2;PLK1;PPP1CA;BCKDK;COPS3;PSMC3;CDK4;UBE2S;PSMC1;CDK2;CDK1;PTPN7;METAP2	7
endoplasmic reticulum tubular network organization (GO:0071786)	2023-03-15	0.0136969	0.0763024	0	0	7.01199	30.0856	RTN3;ARL6IP1;REEP4	7
establishment of spindle localization (GO:0051293)	2023-03-15	0.0136969	0.0763024	0	0	7.01199	30.0856	CFL1;NUSAP1;KPNB1	7
synaptonemal complex assembly (GO:0007130)	2023-03-15	0.0136969	0.0763024	0	0	7.01199	30.0856	SYCE2;RAD21;TRIP13	7
synaptonemal complex organization (GO:0070193)	2023-03-15	0.0136969	0.0763024	0	0	7.01199	30.0856	SYCE2;RAD21;TRIP13	7
Fc receptor mediated stimulatory signaling pathway (GO:0002431)	7/74	0.0138755	0.0767717	0	0	2.93912	12.5725	ACTR3;HSP90AA1;MAPK1;BAIAP2;ACTB;ACTG1;MYO1G	7
negative regulation of protein binding (GO:0032091)	7/74	0.0138755	0.0767717	0	0	2.93912	12.5725	CDKN1A;ATP2A3;GTF2F1;ACTB;AURKB;AURKA;PPP1CA	7
NIK/NF-kappaB signaling (GO:0038061)	7/74	0.0138755	0.0767717	0	0	2.93912	12.5725	PSMA4;PSMD14;PSMB2;PSMC3;PSMD13;PSMC1;PSMD3	7
positive regulation of ATPase activity (GO:0032781)	5/42	0.0143589	0.0792665	0	0	3.79639	16.1095	UHRF1;HNRNPU;DNAJC9;PFN1;DYNLL2	7
Fc-epsilon receptor signaling pathway (GO:0038095)	9/111	0.014789	0.0814562	0	0	2.48495	10.4713	PSMA4;PSMD14;PSMB2;PSMC3;PSMD13;PSMC1;PSMD3;MAPK1;CALM1	7
regulation of transcription from RNA polymerase II promoter in response to hypoxia (GO:0061418)	7/75	0.0148625	0.081677	0	0	2.89575	12.1879	PSMA4;PSMD14;PSMB2;PSMC3;PSMD13;PSMC1;PSMD3	7
regulation of microtubule polymerization or depolymerization (GO:0031110)	2023-04-28	0.014959	0.0818386	0	0	4.67855	19.6613	STMN1;MAPRE1;SKA1;SKA2	7
negative regulation of calcium ion transmembrane transporter activity (GO:1901020)	2023-04-28	0.014959	0.0818386	0	0	4.67855	19.6613	YWHAE;CALM3;CALM1;CALM2	7
cellular response to hypoxia (GO:0071456)	10/131	0.0155573	0.0849214	0	0	2.32861	9.69453	PSMA4;PSMD14;PSMB2;PSMC3;PSMD13;SUV39H1;PSMC1;PSMD3;HP1BP3;PGK1	7
Fc receptor signaling pathway (GO:0038093)	9/112	0.0156061	0.0849977	0	0	2.4607	10.2367	PSMA4;PSMD14;PSMB2;PSMC3;PSMD13;PSMC1;PSMD3;MAPK1;CALM1	7
interleukin-1-mediated signaling pathway (GO:0070498)	8/94	0.0160585	0.0859007	0	0	2.61813	10.8169	PSMA4;PSMD14;PSMB2;PSMC3;PSMD13;PSMC1;PSMD3;UBE2N	7
centromeric sister chromatid cohesion (GO:0070601)	2023-02-06	0.0163	0.0859007	0	0	14.0094	57.6711	BUB1B;BUB1	7
regulation of mitotic sister chromatid segregation (GO:0033047)	2023-02-06	0.0163	0.0859007	0	0	14.0094	57.6711	CCNB1;ANAPC15	7
regulation of mitotic spindle checkpoint (GO:1903504)	2023-02-06	0.0163	0.0859007	0	0	14.0094	57.6711	CCNB1;ANAPC15	7
free ubiquitin chain polymerization (GO:0010994)	2023-02-06	0.0163	0.0859007	0	0	14.0094	57.6711	UBE2C;UBE2S	7
snoRNA localization (GO:0048254)	2023-02-06	0.0163	0.0859007	0	0	14.0094	57.6711	NOP58;PIH1D1	7
membrane raft assembly (GO:0001765)	2023-02-06	0.0163	0.0859007	0	0	14.0094	57.6711	ANXA2;RFTN1	7
monoubiquitinated protein deubiquitination (GO:0035520)	2023-02-06	0.0163	0.0859007	0	0	14.0094	57.6711	USP15;USP1	7
mRNA 3'-splice site recognition (GO:0000389)	2023-02-06	0.0163	0.0859007	0	0	14.0094	57.6711	SF3A1;SF1	7
mRNA 5'-splice site recognition (GO:0000395)	2023-02-06	0.0163	0.0859007	0	0	14.0094	57.6711	PSIP1;SNRPC	7
negative regulation of cytokinesis (GO:0032466)	2023-02-06	0.0163	0.0859007	0	0	14.0094	57.6711	AURKB;E2F8	7
negative regulation of histone H3-K9 methylation (GO:0051573)	2023-02-06	0.0163	0.0859007	0	0	14.0094	57.6711	DNMT1;PIH1D1	7
protein K27-linked ubiquitination (GO:0044314)	2023-02-06	0.0163	0.0859007	0	0	14.0094	57.6711	UBE2S;UBE2T	7
protein K29-linked ubiquitination (GO:0035519)	2023-02-06	0.0163	0.0859007	0	0	14.0094	57.6711	UBE2S;UBE2T	7
protein localization to nuclear envelope (GO:0090435)	2023-02-06	0.0163	0.0859007	0	0	14.0094	57.6711	PLK1;NUTF2	7
histone H2A acetylation (GO:0043968)	2023-03-16	0.0164321	0.0862241	0	0	6.47227	26.5915	NAA40;MEAF6;ACTL6A	7
mRNA cis splicing, via spliceosome (GO:0045292)	2023-03-16	0.0164321	0.0862241	0	0	6.47227	26.5915	PSIP1;SNRPC;DCPS	7
aggrephagy (GO:0035973)	2023-04-29	0.0168895	0.0882451	0	0	4.49118	18.3288	UBE2N;VIM;PCNT;DYNLL2	7
nucleotide-excision repair, preincision complex assembly (GO:0006294)	2023-04-29	0.0168895	0.0882451	0	0	4.49118	18.3288	PARP1;RPA3;RPA1;RPA2	7
homotypic cell-cell adhesion (GO:0034109)	5/44	0.0173324	0.0903656	0	0	3.60133	14.604	CSRP1;CLIC1;PPIA;ACTB;ACTG1	7
response to light stimulus (GO:0009416)	6/61	0.0184883	0.0959847	0	0	3.06633	12.2366	CDKN2D;COPS3;POLD1;PCLAF;USP1;DTL	7
negative regulation of apoptotic process (GO:0043066)	26/485	0.0184889	0.0959847	0	0	1.60565	6.40748	YWHAE;BEX3;HDAC2;ARL6IP1;MAZ;HSP90B1;HMGN5;FIGNL1;CASP3;CFL1;NUP62;MAPK1;BARD1;CDKN2D;HSPA5;PLK1;PA2G4;THOC6;SFPQ;HNRNPK;CDK1;BIRC5;VDAC1;FXN;PTMA;MAD2L1	7
protein N-linked glycosylation via asparagine (GO:0018279)	2023-04-30	0.0189687	0.0982668	0	0	4.31822	17.1216	LMAN1;RPN2;MAGT1;DDOST	7
regulation of cardiac muscle contraction by regulation of the release of sequestered calcium ion (GO:0010881)	2023-03-17	0.0194503	0.100124	0	0	6.00966	23.6774	CALM3;CALM1;CALM2	7
negative regulation of cell aging (GO:0090344)	2023-03-17	0.0194503	0.100124	0	0	6.00966	23.6774	RBL1;YBX1;FBXO5	7
negative regulation of peptidyl-threonine phosphorylation (GO:0010801)	2023-03-17	0.0194503	0.100124	0	0	6.00966	23.6774	CALM3;CALM1;CALM2	7
regulation of telomerase activity (GO:0051972)	5/46	0.0206872	0.106267	0	0	3.4253	13.2841	HSP90AA1;MAPK1;NEK2;TERF1;AURKB	7
'de novo' posttranslational protein folding (GO:0051084)	4/31	0.0211994	0.107989	0	0	4.15807	16.0243	HSPA8;SDF2L1;HSPA5;HSPA14	7
regulation of cellular senescence (GO:2000772)	4/31	0.0211994	0.107989	0	0	4.15807	16.0243	RBL1;CDKN2A;YBX1;FBXO5	7
peptidyl-asparagine modification (GO:0018196)	4/31	0.0211994	0.107989	0	0	4.15807	16.0243	LMAN1;RPN2;MAGT1;DDOST	7
protein acetylation (GO:0006473)	4/31	0.0211994	0.107989	0	0	4.15807	16.0243	NAA40;GTF2B;HAT1;ESCO2	7
positive regulation of DNA metabolic process (GO:0051054)	6/63	0.0213645	0.108603	0	0	2.95843	11.3782	SMCHD1;PCNA;RAD51;TRIM28;UBE2N;HMGB1	7
DNA ligation (GO:0006266)	2023-02-07	0.022302	0.110829	0	0	11.207	42.621	TOP2A;LIG1	7
G-quadruplex DNA unwinding (GO:0044806)	2023-02-07	0.022302	0.110829	0	0	11.207	42.621	BLM;HNRNPA2B1	7
ribosomal large subunit export from nucleus (GO:0000055)	2023-02-07	0.022302	0.110829	0	0	11.207	42.621	XPO1;RAN	7
ribosomal small subunit export from nucleus (GO:0000056)	2023-02-07	0.022302	0.110829	0	0	11.207	42.621	XPO1;RAN	7
rRNA-containing ribonucleoprotein complex export from nucleus (GO:0071428)	2023-02-07	0.022302	0.110829	0	0	11.207	42.621	XPO1;RAN	7
modulation by symbiont of host apoptotic process (GO:0052150)	2023-02-07	0.022302	0.110829	0	0	11.207	42.621	SFPQ;MAPK1	7
negative regulation of meiotic nuclear division (GO:0045835)	2023-02-07	0.022302	0.110829	0	0	11.207	42.621	FBXO5;TRIP13	7
positive regulation of mitotic cell cycle spindle assembly checkpoint (GO:0090267)	2023-02-07	0.022302	0.110829	0	0	11.207	42.621	NDC80;MAD2L1	7
positive regulation of spindle checkpoint (GO:0090232)	2023-02-07	0.022302	0.110829	0	0	11.207	42.621	NDC80;MAD2L1	7
positive regulation of vesicle fusion (GO:0031340)	2023-02-07	0.022302	0.110829	0	0	11.207	42.621	C2CD5;ANXA2	7
protein localization to cytoplasmic stress granule (GO:1903608)	2023-02-07	0.022302	0.110829	0	0	11.207	42.621	SSB;YBX1	7
regulation of DNA binding (GO:0051101)	5/47	0.0225127	0.111422	0	0	3.34357	12.6844	CDT1;SUMO3;HJURP;HMGB2;HMGB1	7
regulation of protein localization to nucleus (GO:1900180)	5/47	0.0225127	0.111422	0	0	3.34357	12.6844	SUMO3;LIMK2;PLK1;CDK1;GTSE1	7
regulation of cellular protein catabolic process (GO:1903362)	2023-03-18	0.0227533	0.111706	0	0	5.60872	21.2181	HSP90AA1;FAF1;VPS35	7
cellular response to alkaloid (GO:0071312)	2023-03-18	0.0227533	0.111706	0	0	5.60872	21.2181	BLM;RAD51;CASP3	7
regulation of mRNA polyadenylation (GO:1900363)	2023-03-18	0.0227533	0.111706	0	0	5.60872	21.2181	NUDT21;NCBP1;NELFE	7
regulation of telomere maintenance via telomere lengthening (GO:1904356)	2023-03-18	0.0227533	0.111706	0	0	5.60872	21.2181	PARP1;HNRNPA2B1;TERF1	7
regulation of intracellular protein transport (GO:0033157)	4/32	0.0235842	0.115553	0	0	4.00936	15.0238	LCP1;PCNT;KIF20B;OAZ1	7
intracellular protein transport (GO:0006886)	19/336	0.0250128	0.122307	0	0	1.69393	6.24784	C2CD5;ANKLE1;NUP107;RANBP3;NXT1;CSE1L;NUTF2;NUP93;LMAN1;XPO1;IPO9;NUP85;NUP50;NUP62;VPS35;KPNB1;RAN;TBC1D10B;YWHAH	7
protein polyubiquitination (GO:0000209)	18/314	0.0254296	0.124096	0	0	1.71797	6.30812	BARD1;CBFB;PSMD14;PSMD13;UBE2C;CCNF;FZR1;PSMA4;PSMB2;PSMC3;UBE2S;PSMC1;UBE2T;PSMD3;UBE2N;ANAPC5;BLMH;DTL	7
Ras protein signal transduction (GO:0007265)	10/142	0.0257076	0.125203	0	0	2.13334	7.81008	CCNA2;GPSM2;DNMT1;CDKN1A;TRIM28;CDKN2A;CFL1;G3BP1;CDK2;KPNB1	7
positive regulation of telomere maintenance via telomerase (GO:0032212)	4/33	0.0261251	0.126983	0	0	3.8709	14.1089	MAPK1;NEK2;HNRNPA1;AURKB	7
regulation of centriole replication (GO:0046599)	2023-03-19	0.0263411	0.127021	0	0	5.2579	19.121	PLK4;CEP295;NUP62	7
regulation of mitotic spindle assembly (GO:1901673)	2023-03-19	0.0263411	0.127021	0	0	5.2579	19.121	PLK1;HNRNPU;CCSAP	7
nuclear membrane organization (GO:0071763)	2023-03-19	0.0263411	0.127021	0	0	5.2579	19.121	PLK1;TARDBP;EMD	7
positive regulation of cellular protein catabolic process (GO:1903364)	2023-03-19	0.0263411	0.127021	0	0	5.2579	19.121	HSP90AA1;FAF1;VPS35	7
cytokine-mediated signaling pathway (GO:0019221)	31/621	0.0264291	0.127193	0	0	1.49021	5.41438	IL22;CDKN1A;PSMD14;PSMD13;IFI30;HSP90B1;LMNB1;PYCARD;PSMB2;HNRNPDL;TMSB4X;CASP3;PSMD3;CFL1;HSPA8;HSP90AA1;ANXA2;ACTN4;PSMA4;PSMC3;HNRNPF;PSMC1;CANX;HNRNPA2B1;UBE2N;BIRC5;SNRPA1;PLP2;LCP1;VIM;PPIA	7
positive regulation of protein catabolic process (GO:0045732)	7/85	0.0276143	0.132635	0	0	2.52319	9.05678	BARD1;HSP90AA1;FZR1;FAF1;VPS35;DTL;OAZ1	7
positive regulation of mitochondrial outer membrane permeabilization involved in apoptotic signaling pathway (GO:1901030)	4/34	0.028824	0.136111	0	0	3.74168	13.27	YWHAE;TFDP1;YWHAB;YWHAH	7
positive regulation of telomerase activity (GO:0051973)	4/34	0.028824	0.136111	0	0	3.74168	13.27	HSP90AA1;MAPK1;NEK2;AURKB	7
cytoplasmic sequestering of NF-kappaB (GO:0007253)	2023-02-08	0.029063	0.136111	0	0	9.33866	33.0429	FAF1;TMSB4X	7
establishment of protein localization to chromatin (GO:0071169)	2023-02-08	0.029063	0.136111	0	0	9.33866	33.0429	PIH1D1;LRWD1	7
regulation of RNA biosynthetic process (GO:2001141)	2023-02-08	0.029063	0.136111	0	0	9.33866	33.0429	RALY;ACTN4	7
telomeric D-loop disassembly (GO:0061820)	2023-02-08	0.029063	0.136111	0	0	9.33866	33.0429	BLM;TERF1	7
meiotic sister chromatid cohesion (GO:0051177)	2023-02-08	0.029063	0.136111	0	0	9.33866	33.0429	BUB1B;BUB1	7
negative regulation by symbiont of host apoptotic process (GO:0033668)	2023-02-08	0.029063	0.136111	0	0	9.33866	33.0429	SFPQ;MAPK1	7
negative regulation by symbiont of host programmed cell death (GO:0052041)	2023-02-08	0.029063	0.136111	0	0	9.33866	33.0429	SFPQ;MAPK1	7
negative regulation of alpha-beta T cell differentiation (GO:0046639)	2023-02-08	0.029063	0.136111	0	0	9.33866	33.0429	CBFB;HMGB1	7
positive regulation of isomerase activity (GO:0010912)	2023-02-08	0.029063	0.136111	0	0	9.33866	33.0429	UHRF1;HNRNPU	7
positive regulation of leukocyte differentiation (GO:1902107)	2023-02-08	0.029063	0.136111	0	0	9.33866	33.0429	LGALS1;HMGB1	7
protein localization to microtubule cytoskeleton (GO:0072698)	2023-02-08	0.029063	0.136111	0	0	9.33866	33.0429	KIF20B;MAPRE1	7
negative regulation of phosphorylation (GO:0042326)	7/86	0.0292009	0.136495	0	0	2.49112	8.8025	CDKN2D;CDKN1A;CDKN2C;CDKN2A;HNRNPU;TARDBP;PPIA	7
maintenance of protein location in nucleus (GO:0051457)	2023-03-20	0.030213	0.140956	0	0	4.94836	17.3167	BARD1;HNRNPU;RANGAP1	7
regulation of transcription from RNA polymerase II promoter in response to stress (GO:0043618)	7/87	0.0308479	0.143643	0	0	2.45985	8.55705	PSMA4;PSMD14;PSMB2;PSMC3;PSMD13;PSMC1;PSMD3	7
cellular response to hydrogen peroxide (GO:0070301)	4/35	0.0316822	0.147247	0	0	3.62079	12.499	NET1;RIPK3;ECT2;FXN	7
negative regulation of binding (GO:0051100)	7/88	0.0325561	0.151021	0	0	2.42936	8.32003	CDKN1A;SUMO3;GTF2F1;ACTB;AURKB;AURKA;PPP1CA	7
signal transduction in response to DNA damage (GO:0042770)	5/52	0.0331897	0.153668	0	0	2.9871	10.1726	BRIP1;CDC5L;INTS7;CLSPN;RHNO1	7
snRNA transcription by RNA polymerase II (GO:0042795)	6/70	0.0337654	0.155742	0	0	2.6339	8.92448	NCBP1;GTF2B;SRRT;INTS7;TAF6;GTF2F1	7
negative regulation of viral process (GO:0048525)	6/70	0.0337654	0.155742	0	0	2.6339	8.92448	FAM111A;ILF3;TRIM28;LARP7;BANF1;PPIA	7
positive regulation of hydrolase activity (GO:0051345)	10/149	0.0342337	0.156739	0	0	2.02516	6.834	NET1;ARHGAP11A;RIPK3;PSAP;HMGB2;CALM3;ECT2;CALM1;CALM2;EZH2	7
actin filament-based transport (GO:0099515)	2023-03-21	0.034367	0.156739	0	0	4.67321	15.7518	ACTN4;SYNE2;MYO1G	7
regulation of cardiac muscle contraction by calcium ion signaling (GO:0010882)	2023-03-21	0.034367	0.156739	0	0	4.67321	15.7518	CALM3;CALM1;CALM2	7
regulation of cholesterol metabolic process (GO:0090181)	2023-03-21	0.034367	0.156739	0	0	4.67321	15.7518	ACADL;KPNB1;RAN	7
cellular response to inorganic substance (GO:0071241)	2023-03-21	0.034367	0.156739	0	0	4.67321	15.7518	BLM;CDK2;TIMELESS	7
nuclear envelope organization (GO:0006998)	2023-03-21	0.034367	0.156739	0	0	4.67321	15.7518	NUP93;REEP4;EMD	7
regulation of embryonic development (GO:0045995)	4/36	0.0347008	0.157966	0	0	3.50746	11.7886	RACGAP1;CFL1;CDK1;CCSAP	7
positive regulation of macromolecule biosynthetic process (GO:0010557)	9/129	0.0350437	0.15923	0	0	2.11023	7.07171	RBM3;CDT1;PCNA;ATAD5;FAF1;EIF4A3;HNRNPD;LARP4B;VIM	7
regulation of glycolytic process (GO:0006110)	6/71	0.0358487	0.161153	0	0	2.59324	8.63146	NUP93;NUP107;NUP85;NUP50;NUP62;AAAS	7
snRNA transcription (GO:0009301)	6/71	0.0358487	0.161153	0	0	2.59324	8.63146	NCBP1;GTF2B;SRRT;INTS7;TAF6;GTF2F1	7
regulation of cellular macromolecule biosynthetic process (GO:2000112)	24/468	0.0359418	0.161153	0	0	1.52883	5.08467	NUP107;FUS;NFYB;NONO;SRRT;GMNN;HP1BP3;NUCKS1;ESCO2;YBX1;SMC3;CCAR1;RBM3;CCNA2;HINT1;SFPQ;HMGN5;NSD2;HNRNPD;MYBL2;FBXO5;SRSF10;EIF4E;EZH2	7
positive regulation of binding (GO:0051099)	7/90	0.0361595	0.161153	0	0	2.37057	7.86986	CDT1;NCBP1;GMNN;STMN1;HMGB2;HMGB1;RAN	7
astral microtubule organization (GO:0030953)	2023-02-09	0.0365236	0.161153	0	0	8.00415	26.4921	LIMK2;KPNB1	7
ATF6-mediated unfolded protein response (GO:0036500)	2023-02-09	0.0365236	0.161153	0	0	8.00415	26.4921	HSPA5;HSP90B1	7
regulation of nuclear cell cycle DNA replication (GO:0033262)	2023-02-09	0.0365236	0.161153	0	0	8.00415	26.4921	TIPIN;DBF4	7
exonucleolytic trimming involved in rRNA processing (GO:0000459)	2023-02-09	0.0365236	0.161153	0	0	8.00415	26.4921	ERI1;EXOSC8	7
exonucleolytic trimming to generate mature 3'-end of 5.8S rRNA from tricistronic rRNA transcript (SSU-rRNA, 5.8S rRNA, LSU-rRNA) (GO:0000467)	2023-02-09	0.0365236	0.161153	0	0	8.00415	26.4921	ERI1;EXOSC8	7
regulation of sterol biosynthetic process (GO:0106118)	2023-02-09	0.0365236	0.161153	0	0	8.00415	26.4921	KPNB1;RAN	7
regulation of vesicle fusion (GO:0031338)	2023-02-09	0.0365236	0.161153	0	0	8.00415	26.4921	C2CD5;ANXA2	7
tetrahydrofolate interconversion (GO:0035999)	2023-02-09	0.0365236	0.161153	0	0	8.00415	26.4921	MTHFD2;TYMS	7
negative regulation of mRNA 3'-end processing (GO:0031441)	2023-02-09	0.0365236	0.161153	0	0	8.00415	26.4921	BARD1;NELFE	7
negative regulation of ubiquitin protein ligase activity (GO:1904667)	2023-02-09	0.0365236	0.161153	0	0	8.00415	26.4921	FBXO5;MAD2L1	7
positive regulation of autophagy of mitochondrion (GO:1903599)	2023-02-09	0.0365236	0.161153	0	0	8.00415	26.4921	VDAC1;SLC25A5	7
positive regulation of chromatin binding (GO:0035563)	2023-02-09	0.0365236	0.161153	0	0	8.00415	26.4921	CDT1;GMNN	7
regulation of cell population proliferation (GO:0042127)	36/764	0.0375053	0.165186	0	0	1.40281	4.60581	CDKN1A;HDAC2;UHRF1;CDCA7L;MAZ;HP1BP3;CDCA7;HMGB2;TTK;CTCF;PDS5B;CCAR1;HMGN5;RBBP4;NUP62;FBXO5;CDKN2D;TIPIN;PBRM1;CDKN2C;CDKN2A;NAP1L1;CDC6;SHCBP1;CDC25B;SAPCD2;CDK4;PRC1;CDK2;TIMELESS;BIRC5;SLC25A5;KIF20B;FXN;EZH2;CDKN3	7
regulation of microtubule cytoskeleton organization (GO:0070507)	4/37	0.0378804	0.166238	0	0	3.401	11.1326	STMN1;MAPRE1;SKA1;SKA2	7
regulation of protein autophosphorylation (GO:0031952)	4/37	0.0378804	0.166238	0	0	3.401	11.1326	PPP2R5D;CALM3;CALM1;CALM2	7
negative regulation of supramolecular fiber organization (GO:1902904)	6/72	0.0380128	0.166519	0	0	2.55382	8.35055	HSPA8;TPX2;STMN1;MAPRE1;PFN1;CORO1A	7
cellular component assembly (GO:0022607)	15/261	0.0381797	0.166951	0	0	1.71949	5.61492	RTN3;ARL6IP1;TUBGCP2;BAIAP2;ACTB;ACTG1;SYCE2;CHAF1B;CHAF1A;RBBP4;ZW10;RAD21;PPIH;TRIP13;LCP1	7
regulation of chromosome organization (GO:0033044)	2023-03-22	0.0388001	0.168456	0	0	4.42702	14.3849	CDT1;HNRNPD;BUB1	7
negative regulation of cyclin-dependent protein kinase activity (GO:1904030)	2023-03-22	0.0388001	0.168456	0	0	4.42702	14.3849	CDKN1A;CDKN2A;PLK1	7
negative regulation of protein dephosphorylation (GO:0035308)	2023-03-22	0.0388001	0.168456	0	0	4.42702	14.3849	YWHAE;PTPA;YWHAB	7
positive regulation of calcium ion transmembrane transporter activity (GO:1901021)	2023-03-22	0.0388001	0.168456	0	0	4.42702	14.3849	CALM3;CALM1;CALM2	7
endoplasmic reticulum organization (GO:0007029)	6/73	0.0402585	0.174477	0	0	2.51557	8.0811	RTN3;LMAN1;REEP5;REEP4;EMD;GET4	7
negative regulation of cysteine-type endopeptidase activity involved in apoptotic process (GO:0043154)	5/55	0.0408829	0.176869	0	0	2.80743	8.97549	YWHAE;CDKN2D;BEX3;ARL6IP1;PIH1D1	7
actin-myosin filament sliding (GO:0033275)	4/38	0.0412216	0.177704	0	0	3.3008	10.5256	TPM4;ACTN2;TPM3;VIM	7
muscle filament sliding (GO:0030049)	4/38	0.0412216	0.177704	0	0	3.3008	10.5256	TPM4;ACTN2;TPM3;VIM	7
cytoskeleton-dependent intracellular transport (GO:0030705)	2023-03-23	0.0435086	0.185189	0	0	4.20545	13.1832	TUBA1C;TUBA1B;TUBA1A	7
regulation of release of sequestered calcium ion into cytosol by sarcoplasmic reticulum (GO:0010880)	2023-03-23	0.0435086	0.185189	0	0	4.20545	13.1832	CALM3;CALM1;CALM2	7
negative regulation of intracellular protein transport (GO:0090317)	2023-03-23	0.0435086	0.185189	0	0	4.20545	13.1832	BARD1;LMAN1;RANGAP1	7
positive regulation of protein autophosphorylation (GO:0031954)	2023-03-23	0.0435086	0.185189	0	0	4.20545	13.1832	CALM3;CALM1;CALM2	7
positive regulation of transcription initiation from RNA polymerase II promoter (GO:0060261)	2023-03-23	0.0435086	0.185189	0	0	4.20545	13.1832	MED14;MED30;PSMC3	7
protein alkylation (GO:0008213)	2023-03-23	0.0435086	0.185189	0	0	4.20545	13.1832	PCMT1;GSPT1;SNRPB	7
positive regulation of establishment of protein localization to mitochondrion (GO:1903749)	5/56	0.0436674	0.185189	0	0	2.75224	8.6177	YWHAE;TFDP1;YWHAB;SAE1;YWHAH	7
cellular response to hydroxyurea (GO:0072711)	2023-02-10	0.0446275	0.185189	0	0	7.00327	21.776	BLM;TIMELESS	7
regulation of high voltage-gated calcium channel activity (GO:1901841)	2023-02-10	0.0446275	0.185189	0	0	7.00327	21.776	CALM3;CALM1	7
regulation of low-density lipoprotein particle clearance (GO:0010988)	2023-02-10	0.0446275	0.185189	0	0	7.00327	21.776	HNRNPK;ANXA2	7
dosage compensation (GO:0007549)	2023-02-10	0.0446275	0.185189	0	0	7.00327	21.776	SMCHD1;HNRNPU	7
regulation of RNA polymerase II transcription preinitiation complex assembly (GO:0045898)	2023-02-10	0.0446275	0.185189	0	0	7.00327	21.776	PSMC3;HMGB1	7
rRNA 3'-end processing (GO:0031125)	2023-02-10	0.0446275	0.185189	0	0	7.00327	21.776	ERI1;EXOSC8	7
sequestering of actin monomers (GO:0042989)	2023-02-10	0.0446275	0.185189	0	0	7.00327	21.776	TMSB4X;TMSB10	7
telomeric loop disassembly (GO:0090657)	2023-02-10	0.0446275	0.185189	0	0	7.00327	21.776	BLM;TERF1	7
negative regulation of circadian rhythm (GO:0042754)	2023-02-10	0.0446275	0.185189	0	0	7.00327	21.776	SFPQ;SUV39H1	7
negative regulation of voltage-gated calcium channel activity (GO:1901386)	2023-02-10	0.0446275	0.185189	0	0	7.00327	21.776	CALM3;CALM1	7
nuclear pore complex assembly (GO:0051292)	2023-02-10	0.0446275	0.185189	0	0	7.00327	21.776	NUP93;NUP107	7
positive regulation of mRNA 3'-end processing (GO:0031442)	2023-02-10	0.0446275	0.185189	0	0	7.00327	21.776	NUDT21;NCBP1	7
positive regulation of protein sumoylation (GO:0033235)	2023-02-10	0.0446275	0.185189	0	0	7.00327	21.776	UBA2;SAE1	7
positive regulation of RIG-I signaling pathway (GO:1900246)	2023-02-10	0.0446275	0.185189	0	0	7.00327	21.776	USP15;PUM2	7
primary miRNA processing (GO:0031053)	2023-02-10	0.0446275	0.185189	0	0	7.00327	21.776	HNRNPA2B1;SRRT	7
regulation of intracellular transport (GO:0032386)	4/39	0.0447243	0.185275	0	0	3.20632	9.96281	SPAG5;REEP5;LCP1;AAAS	7
regulation of macromolecule metabolic process (GO:0060255)	12/200	0.0454784	0.18808	0	0	1.79748	5.55514	TCF19;HNRNPK;SART3;HNRNPDL;CDK4;PCBP1;CDK2;HNRNPD;CTCF;YBX1;TARDBP;HNRNPAB	7
T cell receptor signaling pathway (GO:0050852)	10/158	0.0478608	0.197598	0	0	1.90112	5.77837	PSMA4;PSMD14;PSMB2;PSMC3;PSMD13;PSMC1;PSMD3;RFTN1;UBE2N;PAG1	7
canonical glycolysis (GO:0061621)	2023-03-24	0.048488	0.199176	0	0	4.00498	12.1208	PKM;PGK1;GAPDH	7
glucose catabolic process to pyruvate (GO:0061718)	2023-03-24	0.048488	0.199176	0	0	4.00498	12.1208	PKM;PGK1;GAPDH	7
ncRNA 3'-end processing (GO:0043628)	2023-03-24	0.048488	0.199176	0	0	4.00498	12.1208	SSB;ERI1;INTS7	7
cellular response to UV (GO:0034644)	6/77	0.0500693	0.205326	0	0	2.37335	7.10664	CDKN1A;PCNA;PARP1;POLD1;AURKB;RHNO1	7
regulation of protein binding (GO:0043393)	8/118	0.0520886	0.212149	0	0	2.04435	6.04066	CDKN1A;PLK1;GTF2F1;ACTB;AURKB;RAN;AURKA;PPP1CA	7
regulation of cellular component organization (GO:0051128)	9/139	0.0521083	0.212149	0	0	1.94689	5.75194	NET1;HSPA8;HSP90AA1;HJURP;AP2S1;HNRNPU;SSRP1;MKI67;AURKA	7
protein methylation (GO:0006479)	4/41	0.052213	0.212149	0	0	3.03269	8.95379	PCMT1;GSPT1;EZH2;SNRPB	7
carbohydrate catabolic process (GO:0016052)	4/41	0.052213	0.212149	0	0	3.03269	8.95379	PKM;PGK1;GAPDH;DERA	7
protein polymerization (GO:0051258)	5/59	0.0526886	0.212149	0	0	2.59894	7.64959	DIAPH3;UBE2C;UBE2S;CORO7;CKAP5	7
protein modification process (GO:0036211)	6/78	0.0527316	0.212149	0	0	2.34027	6.88633	UBL4A;PARP1;RIPK3;RPN2;UBE2S;SEPHS1	7
actin filament depolymerization (GO:0030042)	2023-02-11	0.0533215	0.212149	0	0	6.2248	18.2475	WDR1;CFL1	7
regulation of mRNA 3'-end processing (GO:0031440)	2023-02-11	0.0533215	0.212149	0	0	6.2248	18.2475	BARD1;NCBP1	7
regulation of T cell mediated immunity (GO:0002709)	2023-02-11	0.0533215	0.212149	0	0	6.2248	18.2475	RIPK3;HMGB1	7
formation of extrachromosomal circular DNA (GO:0001325)	2023-02-11	0.0533215	0.212149	0	0	6.2248	18.2475	BLM;TERF1	7
response to hydroxyurea (GO:0072710)	2023-02-11	0.0533215	0.212149	0	0	6.2248	18.2475	BLM;TIMELESS	7
t-circle formation (GO:0090656)	2023-02-11	0.0533215	0.212149	0	0	6.2248	18.2475	BLM;TERF1	7
telomere maintenance via recombination (GO:0000722)	2023-02-11	0.0533215	0.212149	0	0	6.2248	18.2475	RAD51;SMC6	7
telomere maintenance via telomere trimming (GO:0090737)	2023-02-11	0.0533215	0.212149	0	0	6.2248	18.2475	BLM;TERF1	7
negative regulation of calcium ion transmembrane transport (GO:1903170)	2023-02-11	0.0533215	0.212149	0	0	6.2248	18.2475	YWHAE;VDAC1	7
negative regulation of protein localization to cell surface (GO:2000009)	2023-02-11	0.0533215	0.212149	0	0	6.2248	18.2475	ACTN2;COMMD1	7
positive regulation by host of viral process (GO:0044794)	2023-02-11	0.0533215	0.212149	0	0	6.2248	18.2475	CFL1;NUCKS1	7
positive regulation of DNA methylation-dependent heterochromatin assembly (GO:0090309)	2023-02-11	0.0533215	0.212149	0	0	6.2248	18.2475	DNMT1;TRIM28	7
regulation of proteolysis involved in cellular protein catabolic process (GO:1903050)	2023-03-25	0.0537329	0.212149	0	0	3.82274	11.1767	USP14;PSMD14;UCHL5	7
regulation of ryanodine-sensitive calcium-release channel activity (GO:0060314)	2023-03-25	0.0537329	0.212149	0	0	3.82274	11.1767	CALM3;CALM1;CALM2	7
glycolytic process through glucose-6-phosphate (GO:0061620)	2023-03-25	0.0537329	0.212149	0	0	3.82274	11.1767	PKM;PGK1;GAPDH	7
negative regulation of actin filament polymerization (GO:0030837)	2023-03-25	0.0537329	0.212149	0	0	3.82274	11.1767	TMSB4X;PFN1;TMSB10	7
positive regulation of DNA-templated transcription, elongation (GO:0032786)	2023-03-25	0.0537329	0.212149	0	0	3.82274	11.1767	DDX39B;ALYREF;HMGN1	7
negative regulation of NF-kappaB transcription factor activity (GO:0032088)	6/79	0.0554784	0.218687	0	0	2.30809	6.67444	PYCARD;DAP;CDKN2A;FAF1;TMSB4X;COMMD1	7
DNA modification (GO:0006304)	2023-03-26	0.0592375	0.232753	0	0	3.65634	10.3336	NEIL3;PARP1;TERF1	7
hippo signaling (GO:0035329)	2023-03-26	0.0592375	0.232753	0	0	3.65634	10.3336	YWHAE;YWHAB;CASP3	7
positive regulation of transcription, DNA-templated (GO:0045893)	51/1183	0.0605083	0.237011	0	0	1.27958	3.58918	GABPB2;HMGB2;HNRNPU;CTCF;HMGB1;YBX1;MED14;HMGN5;TRIM28;NUP62;NFATC2IP;MYBL2;HMGN1;YWHAH;ACTR3;SMARCC1;PARP1;CKAP2;GTF2F1;ILF2;ILF3;SFPQ;TFDP1;RBL1;CREB1;DDX39B;THRAP3;TFAM;BLM;HDAC2;CDCA4;UHRF1;MAZ;MED30;NUP85;PCBP1;E2F2;PCBD2;E2F8;TAF15;NFYB;ALYREF;ATAD2;SMARCA5;CDC5L;HNRNPAB;ASXL1;PHF5A;PSMC3;HNRNPD;TAF6	7
epithelial cell differentiation (GO:0030855)	7/101	0.0606326	0.237011	0	0	2.09197	5.86362	HDAC2;PCNA;PIH1D1;PGK1;CDK1;VDAC1;E2F8	7
activation of cysteine-type endopeptidase activity involved in apoptotic process (GO:0006919)	6/81	0.0612264	0.237011	0	0	2.24631	6.27433	PYCARD;BEX3;CASP8AP2;DAP;ATP2A3;ANP32B	7
positive regulation of cellular amide metabolic process (GO:0034250)	6/81	0.0612264	0.237011	0	0	2.24631	6.27433	RBM3;CASP3;EIF4A3;HNRNPD;LARP4B;VIM	7
actin crosslink formation (GO:0051764)	2023-02-12	0.0625553	0.237011	0	0	5.60203	15.5272	LCP1;BAIAP2	7
purine nucleoside monophosphate biosynthetic process (GO:0009127)	2023-02-12	0.0625553	0.237011	0	0	5.60203	15.5272	IMPDH2;PAICS	7
pyrimidine-containing compound metabolic process (GO:0072527)	2023-02-12	0.0625553	0.237011	0	0	5.60203	15.5272	ERH;DCK	7
regulation of alcohol biosynthetic process (GO:1902930)	2023-02-12	0.0625553	0.237011	0	0	5.60203	15.5272	KPNB1;RAN	7
regulation of CD4-positive, alpha-beta T cell differentiation (GO:0043370)	2023-02-12	0.0625553	0.237011	0	0	5.60203	15.5272	CBFB;HMGB1	7
regulation of chromatin binding (GO:0035561)	2023-02-12	0.0625553	0.237011	0	0	5.60203	15.5272	CDT1;GMNN	7
regulation of dendritic cell differentiation (GO:2001198)	2023-02-12	0.0625553	0.237011	0	0	5.60203	15.5272	LGALS1;HMGB1	7
regulation of histone H3-K9 methylation (GO:0051570)	2023-02-12	0.0625553	0.237011	0	0	5.60203	15.5272	DNMT1;RIF1	7
depurination (GO:0045007)	2023-02-12	0.0625553	0.237011	0	0	5.60203	15.5272	NEIL3;TERF1	7
dosage compensation by inactivation of X chromosome (GO:0009048)	2023-02-12	0.0625553	0.237011	0	0	5.60203	15.5272	SMCHD1;HNRNPU	7
early endosome to Golgi transport (GO:0034498)	2023-02-12	0.0625553	0.237011	0	0	5.60203	15.5272	LMAN1;SNX2	7
exit from mitosis (GO:0010458)	2023-02-12	0.0625553	0.237011	0	0	5.60203	15.5272	UBE2C;UBE2S	7
morphogenesis of a polarized epithelium (GO:0001738)	2023-02-12	0.0625553	0.237011	0	0	5.60203	15.5272	ACTB;ACTG1	7
negative regulation of microtubule polymerization (GO:0031115)	2023-02-12	0.0625553	0.237011	0	0	5.60203	15.5272	STMN1;MAPRE1	7
P-body assembly (GO:0033962)	2023-02-12	0.0625553	0.237011	0	0	5.60203	15.5272	LSM4;LSM3	7
positive regulation of actin filament depolymerization (GO:0030836)	2023-02-12	0.0625553	0.237011	0	0	5.60203	15.5272	WDR1;ACTN2	7
positive regulation of metaphase/anaphase transition of cell cycle (GO:1902101)	2023-02-12	0.0625553	0.237011	0	0	5.60203	15.5272	ANAPC5;DLGAP5	7
positive regulation of mitotic metaphase/anaphase transition (GO:0045842)	2023-02-12	0.0625553	0.237011	0	0	5.60203	15.5272	ANAPC5;DLGAP5	7
positive regulation of mitotic sister chromatid separation (GO:1901970)	2023-02-12	0.0625553	0.237011	0	0	5.60203	15.5272	ANAPC5;DLGAP5	7
regulation of protein catabolic process (GO:0042176)	7/102	0.0632603	0.23931	0	0	2.06984	5.71378	BARD1;FZR1;FAF1;OAZ1;DTL;AZIN1;MAD2L1	7
phosphorylation (GO:0016310)	20/400	0.0639642	0.241598	0	0	1.48474	4.0822	PLK4;LIMK2;PLK1;HASPIN;AURKB;CDC25B;AURKA;BCKDK;ILF3;MELK;CREB1;CDK4;CCNE1;CDK2;PGK1;CDK1;BIRC5;MAPK1;NEK2;MAPK6	7
mRNA catabolic process (GO:0006402)	4/44	0.064642	0.241752	0	0	2.8048	7.68205	LSM6;THRAP3;LSM5;LSM2	7
protein peptidyl-prolyl isomerization (GO:0000413)	2023-03-27	0.0649955	0.241752	0	0	3.50382	9.57746	PPIL1;PPIH;PPIA	7
cellular response to unfolded protein (GO:0034620)	2023-03-27	0.0649955	0.241752	0	0	3.50382	9.57746	HSPA8;HSPA5;HSPA14	7
cellular senescence (GO:0090398)	2023-03-27	0.0649955	0.241752	0	0	3.50382	9.57746	CDKN1A;CDKN2A;SMC6	7
regulation of transcription elongation from RNA polymerase II promoter (GO:0034243)	2023-03-27	0.0649955	0.241752	0	0	3.50382	9.57746	HNRNPU;LARP7;NELFE	7
microtubule polymerization or depolymerization (GO:0031109)	2023-03-27	0.0649955	0.241752	0	0	3.50382	9.57746	STMN1;KIF2C;CKAP5	7
negative regulation of cation channel activity (GO:2001258)	2023-03-27	0.0649955	0.241752	0	0	3.50382	9.57746	CALM3;CALM1;CALM2	7
negative regulation of protein polymerization (GO:0032272)	2023-03-27	0.0649955	0.241752	0	0	3.50382	9.57746	STMN1;MAPRE1;PFN1	7
positive regulation of mitotic cell cycle (GO:0045931)	2023-03-27	0.0649955	0.241752	0	0	3.50382	9.57746	CCNB1;EIF4E;CDC25B	7
positive regulation of nuclear division (GO:0051785)	2023-03-27	0.0649955	0.241752	0	0	3.50382	9.57746	NUP62;NUSAP1;AURKA	7
cellular response to reactive oxygen species (GO:0034614)	5/63	0.0662792	0.245777	0	0	2.4192	6.56541	NET1;RIPK3;MAPK1;ECT2;FXN	7
positive regulation of viral process (GO:0048524)	5/63	0.0662792	0.245777	0	0	2.4192	6.56541	PPIH;KPNA2;GTF2F1;PPIA;NELFE	7
positive regulation of cellular process (GO:0048522)	29/625	0.0668186	0.247401	0	0	1.37543	3.72159	HDAC2;ANKLE1;CDCA7L;FAF1;MAZ;TTK;SMC6;CCAR1;PYCARD;HMGN5;FBXO5;TIPIN;SPAG5;NCBP1;NSMCE1;NAP1L1;CDC6;PA2G4;ACTN4;CDC25B;SAPCD2;CDK4;PRC1;CDK2;BIRC5;SLC25A5;KIF20B;FXN;EZH2	7
carbohydrate derivative biosynthetic process (GO:1901137)	2023-03-28	0.0709999	0.259362	0	0	3.36349	8.89669	RRM1;RRM2;TKT	7
regulation of DNA-templated transcription, elongation (GO:0032784)	2023-03-28	0.0709999	0.259362	0	0	3.36349	8.89669	DDX39B;ALYREF;HMGN1	7
regulation of multicellular organismal development (GO:2000026)	2023-03-28	0.0709999	0.259362	0	0	3.36349	8.89669	RACGAP1;CDK1;CCSAP	7
regulation of phosphatase activity (GO:0010921)	2023-03-28	0.0709999	0.259362	0	0	3.36349	8.89669	PTPA;RIPK3;HSP90B1	7
sarcomere organization (GO:0045214)	2023-03-28	0.0709999	0.259362	0	0	3.36349	8.89669	WDR1;CSRP1;ACTN2	7
positive regulation of protein import into nucleus (GO:0042307)	2023-03-28	0.0709999	0.259362	0	0	3.36349	8.89669	TRIM28;ECT2;RAN	7
pteridine-containing compound metabolic process (GO:0042558)	2023-02-13	0.0722812	0.259362	0	0	5.09249	13.379	HSP90AA1;CALM1	7
purine nucleotide catabolic process (GO:0006195)	2023-02-13	0.0722812	0.259362	0	0	5.09249	13.379	HINT1;ITPA	7
pyrimidine deoxyribonucleotide catabolic process (GO:0009223)	2023-02-13	0.0722812	0.259362	0	0	5.09249	13.379	DUT;DCTPP1	7
regulation of histone modification (GO:0031056)	2023-02-13	0.0722812	0.259362	0	0	5.09249	13.379	HPF1;UBE2N	7
cytoplasmic sequestering of protein (GO:0051220)	2023-02-13	0.0722812	0.259362	0	0	5.09249	13.379	YWHAB;GET4	7
regulation of mRNA metabolic process (GO:1903311)	2023-02-13	0.0722812	0.259362	0	0	5.09249	13.379	NCBP1;SAFB	7
establishment of protein localization to chromosome (GO:0070199)	2023-02-13	0.0722812	0.259362	0	0	5.09249	13.379	PIH1D1;LRWD1	7
ribosomal subunit export from nucleus (GO:0000054)	2023-02-13	0.0722812	0.259362	0	0	5.09249	13.379	XPO1;RAN	7
tRNA 5'-leader removal (GO:0001682)	2023-02-13	0.0722812	0.259362	0	0	5.09249	13.379	SSB;RPP30	7
UV-damage excision repair (GO:0070914)	2023-02-13	0.0722812	0.259362	0	0	5.09249	13.379	POLD3;POLA1	7
negative regulation by host of viral transcription (GO:0043922)	2023-02-13	0.0722812	0.259362	0	0	5.09249	13.379	PSMC3;TARDBP	7
negative regulation of CD4-positive, alpha-beta T cell activation (GO:2000515)	2023-02-13	0.0722812	0.259362	0	0	5.09249	13.379	CBFB;HMGB1	7
negative regulation of nucleocytoplasmic transport (GO:0046823)	2023-02-13	0.0722812	0.259362	0	0	5.09249	13.379	BARD1;RANGAP1	7
pentose-phosphate shunt (GO:0006098)	2023-02-13	0.0722812	0.259362	0	0	5.09249	13.379	TKT;DERA	7
positive regulation of heterochromatin assembly (GO:0031453)	2023-02-13	0.0722812	0.259362	0	0	5.09249	13.379	DNMT1;TRIM28	7
nuclear-transcribed mRNA catabolic process (GO:0000956)	10/171	0.0733109	0.262671	0	0	1.74643	4.56349	NCBP1;ERI1;THRAP3;EIF4A3;MAGOH;EXOSC8;RNPS1;CNOT9;DCPS;GSPT1	7
regulation of cellular protein localization (GO:1903827)	4/46	0.0737093	0.263324	0	0	2.67096	6.96488	HSP90AA1;PARP1;SUMO3;LCP1	7
posttranscriptional regulation of gene expression (GO:0010608)	4/46	0.0737093	0.263324	0	0	2.67096	6.96488	RBM3;NUDT21;EIF4E;PUM2	7
regulation of programmed cell death (GO:0043067)	11/194	0.0741972	0.26468	0	0	1.69066	4.39746	HSP90AA1;LGALS1;RIPK3;ACTN2;NUP62;ANP32E;BIRC5;ACTN4;ANP32B;TARDBP;DCPS	7
small GTPase mediated signal transduction (GO:0007264)	7/106	0.0744542	0.265209	0	0	1.98579	5.15824	CCNA2;DNMT1;CDKN1A;TRIM28;CDKN2A;G3BP1;CDK2	7
regulation of calcium ion transmembrane transporter activity (GO:1901019)	2023-03-29	0.0772434	0.272361	0	0	3.23396	8.28149	YWHAE;CALM1;CALM2	7
regulation of ubiquitin-protein transferase activity (GO:0051438)	2023-03-29	0.0772434	0.272361	0	0	3.23396	8.28149	PLK1;UBE2N;FBXO5	7
glycolytic process (GO:0006096)	2023-03-29	0.0772434	0.272361	0	0	3.23396	8.28149	PKM;PGK1;GAPDH	7
homologous chromosome pairing at meiosis (GO:0007129)	2023-03-29	0.0772434	0.272361	0	0	3.23396	8.28149	SYCE2;RAD21;TRIP13	7
negative regulation of transferase activity (GO:0051348)	2023-03-29	0.0772434	0.272361	0	0	3.23396	8.28149	HNRNPU;FBXO5;TERF1	7
positive regulation of viral genome replication (GO:0045070)	2023-03-29	0.0772434	0.272361	0	0	3.23396	8.28149	TOP2A;PPIH;PPIA	7
production of miRNAs involved in gene silencing by miRNA (GO:0035196)	2023-03-29	0.0772434	0.272361	0	0	3.23396	8.28149	SRRT;HNRNPA2B1;PUM2	7
positive regulation of nucleic acid-templated transcription (GO:1903508)	24/511	0.0803063	0.282752	0	0	1.39066	3.50713	BLM;HDAC2;SMARCC1;TAF15;ATAD2;MAZ;HMGB2;CTCF;ILF2;HNRNPAB;MED14;ILF3;PHF5A;HMGN5;CREB1;MED30;TRIM28;NUP85;THRAP3;NUP62;HNRNPD;TFAM;PCBD2;YWHAH	7
regulation of viral genome replication (GO:0045069)	5/67	0.0816384	0.28497	0	0	2.26265	5.66897	FAM111A;ILF3;BANF1;PPIH;PPIA	7
protein modification by small protein conjugation or removal (GO:0070647)	2023-02-14	0.0824544	0.28497	0	0	4.66788	11.6487	UBA2;SAE1	7
regulation of DNA methylation-dependent heterochromatin assembly (GO:0090308)	2023-02-14	0.0824544	0.28497	0	0	4.66788	11.6487	DNMT1;TRIM28	7
covalent chromatin modification (GO:0016569)	2023-02-14	0.0824544	0.28497	0	0	4.66788	11.6487	HELLS;AURKB	7
cytoplasmic sequestering of transcription factor (GO:0042994)	2023-02-14	0.0824544	0.28497	0	0	4.66788	11.6487	FAF1;TMSB4X	7
regulation of retinoic acid receptor signaling pathway (GO:0048385)	2023-02-14	0.0824544	0.28497	0	0	4.66788	11.6487	ASXL1;EZH2	7
heterochromatin organization (GO:0070828)	2023-02-14	0.0824544	0.28497	0	0	4.66788	11.6487	SMCHD1;HP1BP3	7
response to X-ray (GO:0010165)	2023-02-14	0.0824544	0.28497	0	0	4.66788	11.6487	BLM;NUCKS1	7
ribonucleoside monophosphate biosynthetic process (GO:0009156)	2023-02-14	0.0824544	0.28497	0	0	4.66788	11.6487	IMPDH2;PAICS	7
myeloid dendritic cell activation (GO:0001773)	2023-02-14	0.0824544	0.28497	0	0	4.66788	11.6487	PYCARD;HMGB1	7
N-terminal protein amino acid modification (GO:0031365)	2023-02-14	0.0824544	0.28497	0	0	4.66788	11.6487	NAA40;METAP2	7
nuclear pore organization (GO:0006999)	2023-02-14	0.0824544	0.28497	0	0	4.66788	11.6487	NUP93;NUP107	7
nucleoside phosphate catabolic process (GO:1901292)	2023-02-14	0.0824544	0.28497	0	0	4.66788	11.6487	DCTPP1;ITPA	7
histone H4 acetylation (GO:0043967)	4/48	0.0833838	0.287304	0	0	2.54929	6.33321	NAA40;MEAF6;ACTL6A;HAT1	7
negative regulation of mitotic cell cycle (GO:0045930)	4/48	0.0833838	0.287304	0	0	2.54929	6.33321	ZW10;BUB1B;BUB1;MAD2L1	7
regulation of striated muscle contraction (GO:0006942)	2023-03-30	0.0837184	0.287304	0	0	3.11402	7.72369	CALM3;CALM1;CALM2	7
morphogenesis of an epithelium (GO:0002009)	2023-03-30	0.0837184	0.287304	0	0	3.11402	7.72369	TIMELESS;ACTB;ACTG1	7
positive regulation of protein import (GO:1904591)	2023-03-30	0.0837184	0.287304	0	0	3.11402	7.72369	TRIM28;ECT2;RAN	7
regulation of cysteine-type endopeptidase activity involved in apoptotic process (GO:0043281)	6/89	0.0876076	0.300228	0	0	2.02895	4.94027	YWHAE;PYCARD;CDKN2D;BEX3;ARL6IP1;HMGB1	7
regulation of cellular localization (GO:0060341)	4/49	0.0884429	0.301397	0	0	2.49251	6.04533	HSP90AA1;PARP1;SPAG5;REEP5	7
regulation of cellular protein metabolic process (GO:0032268)	4/49	0.0884429	0.301397	0	0	2.49251	6.04533	RBM3;UHRF1;VPS35;EIF4E	7
response to hydrogen peroxide (GO:0042542)	4/49	0.0884429	0.301397	0	0	2.49251	6.04533	NET1;RIPK3;ECT2;FXN	7
response to unfolded protein (GO:0006986)	4/49	0.0884429	0.301397	0	0	2.49251	6.04533	HSPA8;HSP90AA1;HSPA5;HSPA14	7
cellular response to interleukin-1 (GO:0071347)	9/155	0.0892586	0.303753	0	0	1.73208	4.18509	PYCARD;PSMA4;PSMD14;PSMB2;PSMC3;PSMD13;PSMC1;PSMD3;UBE2N	7
positive regulation of protein polymerization (GO:0032273)	5/69	0.0899674	0.305739	0	0	2.19171	5.27832	PYCARD;HSP90AA1;MAPRE1;PFN1;BAIAP2	7
negative regulation of response to DNA damage stimulus (GO:2001021)	2023-03-31	0.0904168	0.306839	0	0	3.00265	7.21634	CDKN2D;DDX39B;FBXO5	7
protein complex oligomerization (GO:0051259)	6/90	0.0912825	0.309346	0	0	2.00469	4.79883	ALAD;PYCARD;NUDT21;BLM;FUS;ECT2	7
GTP metabolic process (GO:0046039)	2023-02-15	0.0930325	0.310108	0	0	4.30859	10.2321	IMPDH2;RAN	7
histone H3 deacetylation (GO:0070932)	2023-02-15	0.0930325	0.310108	0	0	4.30859	10.2321	HDAC2;SFPQ	7
histone mRNA catabolic process (GO:0071044)	2023-02-15	0.0930325	0.310108	0	0	4.30859	10.2321	SSB;ERI1	7
membrane raft organization (GO:0031579)	2023-02-15	0.0930325	0.310108	0	0	4.30859	10.2321	ANXA2;RFTN1	7
tRNA 5'-end processing (GO:0099116)	2023-02-15	0.0930325	0.310108	0	0	4.30859	10.2321	SSB;RPP30	7
mitotic recombination (GO:0006312)	2023-02-15	0.0930325	0.310108	0	0	4.30859	10.2321	RAD51;SMC6	7
negative regulation of ubiquitin-protein transferase activity (GO:0051444)	2023-02-15	0.0930325	0.310108	0	0	4.30859	10.2321	FBXO5;MAD2L1	7
nucleosome positioning (GO:0016584)	2023-02-15	0.0930325	0.310108	0	0	4.30859	10.2321	SMARCA5;CTCF	7
positive regulation of chromatin organization (GO:1905269)	2023-02-15	0.0930325	0.310108	0	0	4.30859	10.2321	UBE2N;TERF1	7
positive regulation of chromosome organization (GO:2001252)	2023-02-15	0.0930325	0.310108	0	0	4.30859	10.2321	FEN1;RAD21	7
positive regulation of pattern recognition receptor signaling pathway (GO:0062208)	2023-02-15	0.0930325	0.310108	0	0	4.30859	10.2321	USP15;PUM2	7
protein localization to cell-cell junction (GO:0150105)	2023-02-15	0.0930325	0.310108	0	0	4.30859	10.2321	ACTB;ACTG1	7
actin polymerization or depolymerization (GO:0008154)	4/50	0.0936463	0.311729	0	0	2.4382	5.77422	DIAPH3;WDR1;CFL1;CORO7	7
aerobic electron transport chain (GO:0019646)	5/70	0.0942906	0.313019	0	0	2.15788	5.09557	COX8A;NDUFA4;COX6A1;COX5B;COX5A	7
cellular response to light stimulus (GO:0071482)	5/70	0.0942906	0.313019	0	0	2.15788	5.09557	PCNA;PARP1;POLD1;AURKB;RHNO1	7
positive regulation of cellular biosynthetic process (GO:0031328)	10/180	0.0951228	0.315353	0	0	1.65319	3.88928	RBM3;CDT1;HSP90AA1;PCNA;ATAD5;FAF1;EIF4A3;HNRNPD;LARP4B;VIM	7
cellular response to topologically incorrect protein (GO:0035967)	3/32	0.0973305	0.321362	0	0	2.89896	6.75353	HSPA8;HSPA5;HSPA14	7
negative regulation of microtubule polymerization or depolymerization (GO:0031111)	3/32	0.0973305	0.321362	0	0	2.89896	6.75353	TPX2;STMN1;MAPRE1	7
peptidyl-proline modification (GO:0018208)	3/32	0.0973305	0.321362	0	0	2.89896	6.75353	PPIL1;PPIH;PPIA	7
histone acetylation (GO:0016573)	5/71	0.098718	0.324188	0	0	2.12508	4.92059	NAA40;MEAF6;ACTL6A;HAT1;TAF6	7
response to metal ion (GO:0010038)	5/71	0.098718	0.324188	0	0	2.12508	4.92059	CALM3;CALM1;FXN;CALM2;PPP1CA	7
mitochondrial ATP synthesis coupled electron transport (GO:0042775)	5/71	0.098718	0.324188	0	0	2.12508	4.92059	COX8A;NDUFA4;COX6A1;COX5B;COX5A	7
myeloid leukocyte differentiation (GO:0002573)	5/71	0.098718	0.324188	0	0	2.12508	4.92059	CDKN1A;PARP1;CDK4;CDK2;DEK	7
cellular response to lectin (GO:1990858)	7/115	0.103617	0.335582	0	0	1.81946	4.12481	PSMA4;PSMD14;PSMB2;PSMC3;PSMD13;PSMC1;PSMD3	7
stimulatory C-type lectin receptor signaling pathway (GO:0002223)	7/115	0.103617	0.335582	0	0	1.81946	4.12481	PSMA4;PSMD14;PSMB2;PSMC3;PSMD13;PSMC1;PSMD3	7
purine ribonucleoside monophosphate biosynthetic process (GO:0009168)	2023-02-16	0.103975	0.335582	0	0	4.00062	9.05581	IMPDH2;PAICS	7
regulation of ATP biosynthetic process (GO:2001169)	2023-02-16	0.103975	0.335582	0	0	4.00062	9.05581	PARP1;TMSB4X	7
regulation of chromatin silencing (GO:0031935)	2023-02-16	0.103975	0.335582	0	0	4.00062	9.05581	CDC45;ATAD2	7
regulation of phosphate metabolic process (GO:0019220)	2023-02-16	0.103975	0.335582	0	0	4.00062	9.05581	BARD1;MCM7	7
resolution of meiotic recombination intermediates (GO:0000712)	2023-02-16	0.103975	0.335582	0	0	4.00062	9.05581	TOP2A;CENPS	7
response to organophosphorus (GO:0046683)	2023-02-16	0.103975	0.335582	0	0	4.00062	9.05581	RFC3;TYMS	7
negative regulation of telomere maintenance (GO:0032205)	2023-02-16	0.103975	0.335582	0	0	4.00062	9.05581	PARP1;TERF1	7
nucleotide catabolic process (GO:0009166)	2023-02-16	0.103975	0.335582	0	0	4.00062	9.05581	ITPA;DERA	7
positive regulation of collagen biosynthetic process (GO:0032967)	2023-02-16	0.103975	0.335582	0	0	4.00062	9.05581	HDAC2;VIM	7
positive regulation of double-strand break repair via nonhomologous end joining (GO:2001034)	2023-02-16	0.103975	0.335582	0	0	4.00062	9.05581	SMCHD1;RIF1	7
protein localization to microtubule organizing center (GO:1905508)	2023-02-16	0.103975	0.335582	0	0	4.00062	9.05581	SPAG5;CEP192	7
actin filament bundle assembly (GO:0051017)	3/33	0.104451	0.335785	0	0	2.80218	6.33023	LCP1;BAIAP2;HSP90B1	7
antigen processing and presentation of peptide antigen via MHC class I (GO:0002474)	3/33	0.104451	0.335785	0	0	2.80218	6.33023	CANX;TAP1;IFI30	7
positive regulation of organelle organization (GO:0010638)	3/33	0.104451	0.335785	0	0	2.80218	6.33023	LMAN1;C2CD5;ANXA2	7
MAPK cascade (GO:0000165)	15/303	0.104646	0.335967	0	0	1.4655	3.30789	YWHAE;PSMD14;ACTN2;PSMD13;YWHAB;PPP1CC;PSMA4;PSMB2;PSMC3;PSMC1;PSMD3;CDK1;MAPK1;PTPN7;CALM1	7
regulation of protein-containing complex assembly (GO:0043254)	7/116	0.107191	0.343689	0	0	1.80267	4.02562	CDT1;HSPA8;HSP90AA1;HSPA5;PIH1D1;FAF1;HJURP	7
antigen receptor-mediated signaling pathway (GO:0050851)	10/185	0.108736	0.348184	0	0	1.60554	3.56242	PSMA4;PSMD14;PSMB2;PSMC3;PSMD13;PSMC1;PSMD3;RFTN1;UBE2N;PAG1	7
transmembrane receptor protein tyrosine kinase signaling pathway (GO:0007169)	19/404	0.108897	0.348241	0	0	1.38975	3.08157	CEP57;ACTR3;HSP90AA1;NCBP1;GTF2F1;BAIAP2;SHCBP1;ACTB;ACTG1;HNRNPM;PTBP1;HNRNPH1;HNRNPF;CASP3;STMN1;CD7;AP2S1;MAPK1;HNRNPA1	7
cellular macromolecule catabolic process (GO:0044265)	4/53	0.110094	0.351148	0	0	2.28857	5.04955	RNASEH2C;RNASEH2B;NCBP1;HNRNPD	7
negative regulation of cysteine-type endopeptidase activity (GO:2000117)	4/53	0.110094	0.351148	0	0	2.28857	5.04955	YWHAE;CDKN2D;BEX3;ARL6IP1	7
regulation of activated T cell proliferation (GO:0046006)	3/34	0.11177	0.355102	0	0	2.71165	5.94207	PYCARD;RIPK3;HMGB1	7
histone lysine methylation (GO:0034968)	3/34	0.11177	0.355102	0	0	2.71165	5.94207	SUV39H1;DPY30;EZH2	7
positive regulation of release of sequestered calcium ion into cytosol (GO:0051281)	3/34	0.11177	0.355102	0	0	2.71165	5.94207	CALM3;CALM1;CALM2	7
regulation of cholesterol biosynthetic process (GO:0045540)	2023-02-17	0.115245	0.362837	0	0	3.73372	8.06742	KPNB1;RAN	7
regulation of stem cell proliferation (GO:0072091)	2023-02-17	0.115245	0.362837	0	0	3.73372	8.06742	HMGB2;HNRNPU	7
tail-anchored membrane protein insertion into ER membrane (GO:0071816)	2023-02-17	0.115245	0.362837	0	0	3.73372	8.06742	UBL4A;GET4	7
midbody abscission (GO:0061952)	2023-02-17	0.115245	0.362837	0	0	3.73372	8.06742	KIF20A;CEP55	7
positive regulation of collagen metabolic process (GO:0010714)	2023-02-17	0.115245	0.362837	0	0	3.73372	8.06742	HDAC2;VIM	7
positive regulation of stem cell proliferation (GO:2000648)	2023-02-17	0.115245	0.362837	0	0	3.73372	8.06742	CCNE1;HNRNPU	7
protein autoprocessing (GO:0016540)	2023-02-17	0.115245	0.362837	0	0	3.73372	8.06742	FAM111A;FXN	7
cytoplasmic microtubule organization (GO:0031122)	4/54	0.115844	0.364253	0	0	2.24268	4.83411	TUBGCP2;FIGNL1;LIMK2;KPNB1	7
innate immune response activating cell surface receptor signaling pathway (GO:0002220)	7/119	0.118304	0.371031	0	0	1.75411	3.74414	PSMA4;PSMD14;PSMB2;PSMC3;PSMD13;PSMC1;PSMD3	7
positive regulation of cysteine-type endopeptidase activity involved in apoptotic process (GO:0043280)	7/119	0.118304	0.371031	0	0	1.75411	3.74414	PYCARD;BEX3;CASP8AP2;DAP;ATP2A3;ANP32B;HMGB1	7
protein localization to organelle (GO:0033365)	8/142	0.119271	0.373582	0	0	1.6761	3.56399	YWHAE;SSB;RPA1;RPA2;VPS35;YBX1;EMD;GET4	7
pyruvate metabolic process (GO:0006090)	4/55	0.121724	0.380777	0	0	2.19859	4.63023	PKM;PGK1;VDAC1;GAPDH	7
positive regulation of protein modification process (GO:0031401)	11/214	0.12382	0.386838	0	0	1.5225	3.18039	PTPA;PTBP1;HSP90AA1;CDCA2;CEP295;LIMK2;UBE2N;CALM3;CALM1;CALM2;PPIA	7
3'-UTR-mediated mRNA stabilization (GO:0070935)	2023-02-18	0.126807	0.38822	0	0	3.50018	7.22819	HNRNPC;TARDBP	7
alternative mRNA splicing, via spliceosome (GO:0000380)	2023-02-18	0.126807	0.38822	0	0	3.50018	7.22819	HNRNPM;SFPQ	7
regulation of adaptive immune response (GO:0002819)	2023-02-18	0.126807	0.38822	0	0	3.50018	7.22819	PYCARD;RIPK3	7
regulation of oxidative stress-induced intrinsic apoptotic signaling pathway (GO:1902175)	2023-02-18	0.126807	0.38822	0	0	3.50018	7.22819	SFPQ;PPIA	7
regulation of protein sumoylation (GO:0033233)	2023-02-18	0.126807	0.38822	0	0	3.50018	7.22819	UBA2;SAE1	7
tRNA metabolic process (GO:0006399)	2023-02-18	0.126807	0.38822	0	0	3.50018	7.22819	SSB;RPP30	7
negative regulation of double-strand break repair via homologous recombination (GO:2000042)	2023-02-18	0.126807	0.38822	0	0	3.50018	7.22819	SMCHD1;RIF1	7
negative regulation of Rho protein signal transduction (GO:0035024)	2023-02-18	0.126807	0.38822	0	0	3.50018	7.22819	HEG1;STMN1	7
nucleotide biosynthetic process (GO:0009165)	2023-02-18	0.126807	0.38822	0	0	3.50018	7.22819	RRM1;RRM2	7
positive regulation of cell cycle phase transition (GO:1901989)	2023-02-18	0.126807	0.38822	0	0	3.50018	7.22819	ATAD5;EZH2	7
protein localization to centrosome (GO:0071539)	2023-02-18	0.126807	0.38822	0	0	3.50018	7.22819	SPAG5;CEP192	7
regulation of cardiac muscle contraction (GO:0055117)	3/36	0.126967	0.38822	0	0	2.54704	5.25665	CALM3;CALM1;CALM2	7
cellular response to heat (GO:0034605)	3/36	0.126967	0.38822	0	0	2.54704	5.25665	YWHAE;HSP90AA1;RBBP7	7
regulation of protein import into nucleus (GO:0042306)	3/36	0.126967	0.38822	0	0	2.54704	5.25665	TRIM28;ECT2;RAN	7
retina homeostasis (GO:0001895)	3/36	0.126967	0.38822	0	0	2.54704	5.25665	PRDX1;ACTB;ACTG1	7
intrinsic apoptotic signaling pathway by p53 class mediator (GO:0072332)	3/36	0.126967	0.38822	0	0	2.54704	5.25665	PYCARD;HINT1;TMEM109	7
negative regulation of cellular protein localization (GO:1903828)	3/36	0.126967	0.38822	0	0	2.54704	5.25665	CDT1;ACTN2;COMMD1	7
peptidyl-serine modification (GO:0018209)	9/169	0.131948	0.402945	0	0	1.57937	3.19878	HPF1;PARP1;PLK1;CDK2;CDK1;MAPK1;TTK;CLSPN;AURKA	7
positive regulation of translation (GO:0045727)	6/100	0.132431	0.403914	0	0	1.7905	3.61984	RBM3;PKM;EIF4A3;HNRNPD;LARP4B;VIM	7
negative regulation of DNA recombination (GO:0045910)	4/57	0.133854	0.407744	0	0	2.1154	4.2541	SMCHD1;BLM;RIF1;TERF1	7
regulation of transport (GO:0051049)	3/37	0.134827	0.409688	0	0	2.472	4.95329	REEP5;ACTB;ACTG1	7
protein insertion into ER membrane (GO:0045048)	3/37	0.134827	0.409688	0	0	2.472	4.95329	UBL4A;EMD;GET4	7
cellular response to tumor necrosis factor (GO:0071356)	10/194	0.135876	0.412361	0	0	1.52629	3.04649	PYCARD;PSMA4;PSMB2;PSMC3;PSMD14;PSMD13;TMSB4X;PSMC1;PSMD3;ACTN4	7
regulation of collagen biosynthetic process (GO:0032965)	2023-02-19	0.138627	0.414013	0	0	3.29412	6.50908	HDAC2;VIM	7
regulation of histone H3-K4 methylation (GO:0051569)	2023-02-19	0.138627	0.414013	0	0	3.29412	6.50908	DNMT1;PIH1D1	7
diol metabolic process (GO:0034311)	2023-02-19	0.138627	0.414013	0	0	3.29412	6.50908	HSP90AA1;CALM1	7
DNA alkylation (GO:0006305)	2023-02-19	0.138627	0.414013	0	0	3.29412	6.50908	HELLS;DNMT1	7
DNA methylation or demethylation (GO:0044728)	2023-02-19	0.138627	0.414013	0	0	3.29412	6.50908	HELLS;DNMT1	7
regulation of RIG-I signaling pathway (GO:0039535)	2023-02-19	0.138627	0.414013	0	0	3.29412	6.50908	USP15;PUM2	7
folic acid metabolic process (GO:0046655)	2023-02-19	0.138627	0.414013	0	0	3.29412	6.50908	DHFR;MTHFD2	7
maintenance of protein localization in organelle (GO:0072595)	2023-02-19	0.138627	0.414013	0	0	3.29412	6.50908	HSPA5;HNRNPU	7
vesicle transport along actin filament (GO:0030050)	2023-02-19	0.138627	0.414013	0	0	3.29412	6.50908	ACTN4;MYO1G	7
negative regulation of oxidative stress-induced intrinsic apoptotic signaling pathway (GO:1902176)	2023-02-19	0.138627	0.414013	0	0	3.29412	6.50908	NONO;PPIA	7
NLS-bearing protein import into nucleus (GO:0006607)	2023-02-19	0.138627	0.414013	0	0	3.29412	6.50908	KPNA2;KPNB1	7
pore complex assembly (GO:0046931)	2023-02-19	0.138627	0.414013	0	0	3.29412	6.50908	NUP93;NUP107	7
positive regulation of mitochondrial fission (GO:0090141)	2023-02-19	0.138627	0.414013	0	0	3.29412	6.50908	VPS35;AURKA	7
platelet degranulation (GO:0002576)	7/125	0.142227	0.424246	0	0	1.6644	3.24613	WDR1;ACTN2;TMSB4X;PSAP;ACTN4;CALM1;MANF	7
regulation of apoptotic signaling pathway (GO:2001233)	3/38	0.142851	0.424989	0	0	2.40125	4.67271	PYCARD;MAZ;PPIA	7
regulation of organelle organization (GO:0033043)	5/80	0.142998	0.424989	0	0	1.86919	3.63544	LMAN1;CDT1;ARL6IP1;MAPK1;VPS35	7
negative regulation of cell cycle (GO:0045786)	5/80	0.142998	0.424989	0	0	1.86919	3.63544	CDKN2A;GMNN;PLK1;TAF6;MAD2L1	7
post-translational protein modification (GO:0043687)	16/345	0.144049	0.427592	0	0	1.36747	2.6496	PSMD14;PSMD13;CCNF;ESCO2;COMMD1;PDIA6;HSP90B1;COPS3;LGALS1;PSMA4;PSMB2;PSMC3;PSMC1;PSMD3;RBBP7;DTL	7
selective autophagy (GO:0061912)	4/59	0.146454	0.434201	0	0	2.03827	3.91561	UBE2N;VIM;PCNT;DYNLL2	7
positive regulation of cell population proliferation (GO:0008284)	21/474	0.147284	0.434226	0	0	1.30466	2.49893	CDKN1A;HDAC2;TIPIN;CDCA7L;MAZ;HNRNPU;TTK;NAP1L1;CDC25B;CCAR1;HMGN5;SAPCD2;CDK4;PRC1;CDK2;BIRC5;FBXO5;SLC25A5;KIF20B;FXN;EZH2	7
negative regulation of protein modification process (GO:0031400)	5/81	0.148378	0.434226	0	0	1.8445	3.5193	PTPA;YWHAB;DBI;TARDBP;PPIA	7
purine ribonucleoside monophosphate metabolic process (GO:0009167)	2023-02-20	0.150672	0.434226	0	0	3.11095	5.88793	IMPDH2;PAICS	7
base-excision repair, AP site formation (GO:0006285)	2023-02-20	0.150672	0.434226	0	0	3.11095	5.88793	NEIL3;TERF1	7
cellular response to nitrogen compound (GO:1901699)	2023-02-20	0.150672	0.434226	0	0	3.11095	5.88793	BLM;TIMELESS	7
regulation of programmed necrotic cell death (GO:0062098)	2023-02-20	0.150672	0.434226	0	0	3.11095	5.88793	HSP90AA1;RIPK3	7
regulation of protein localization to cell periphery (GO:1904375)	2023-02-20	0.150672	0.434226	0	0	3.11095	5.88793	PLK1;ACTB	7
folic acid-containing compound metabolic process (GO:0006760)	2023-02-20	0.150672	0.434226	0	0	3.11095	5.88793	DHFR;MTHFD2	7
mitotic cytokinetic process (GO:1902410)	2023-02-20	0.150672	0.434226	0	0	3.11095	5.88793	KIF20A;CEP55	7
negative regulation of cyclin-dependent protein serine/threonine kinase activity (GO:0045736)	2023-02-20	0.150672	0.434226	0	0	3.11095	5.88793	CDKN2A;PLK1	7
negative regulation of dephosphorylation (GO:0035305)	2023-02-20	0.150672	0.434226	0	0	3.11095	5.88793	PTPA;YWHAB	7
negative regulation of viral life cycle (GO:1903901)	2023-02-20	0.150672	0.434226	0	0	3.11095	5.88793	PPIA;LY6E	7
positive regulation of activated T cell proliferation (GO:0042104)	2023-02-20	0.150672	0.434226	0	0	3.11095	5.88793	PYCARD;HMGB1	7
protein monoubiquitination (GO:0006513)	3/39	0.151028	0.434226	0	0	2.33442	4.41274	UHRF1;UBE2T;DTL	7
regulation of cellular component biogenesis (GO:0044087)	3/39	0.151028	0.434226	0	0	2.33442	4.41274	HSPA8;HSP90AA1;HJURP	7
regulation of nitric-oxide synthase activity (GO:0050999)	3/39	0.151028	0.434226	0	0	2.33442	4.41274	DHFR;HSP90AA1;CALM1	7
vesicle cytoskeletal trafficking (GO:0099518)	3/39	0.151028	0.434226	0	0	2.33442	4.41274	NDE1;ACTN4;MYO1G	7
actin filament organization (GO:0007015)	8/152	0.156603	0.434226	0	0	1.55889	2.89025	MARCKSL1;TPM4;TPM3;CORO7;LCP1;BAIAP2;CORO1A;MYO1G	7
positive regulation of Wnt signaling pathway (GO:0030177)	8/153	0.160612	0.434226	0	0	1.54806	2.83103	DEPDC1B;PSMA4;PSMD14;PSMB2;PSMC3;PSMD13;PSMC1;PSMD3	7
positive regulation of protein serine/threonine kinase activity (GO:0071902)	6/106	0.160692	0.434226	0	0	1.68254	3.07613	INCENP;PIH1D1;CALM3;CALM1;CALM2;EZH2	7
ADP transport (GO:0015866)	2023-01-05	0.161233	0.434226	0	0	6.99457	12.7644	SLC25A5	7
pyrimidine nucleoside transport (GO:0015864)	2023-01-05	0.161233	0.434226	0	0	6.99457	12.7644	SLC29A1	7
pyrimidine nucleotide metabolic process (GO:0006220)	2023-01-05	0.161233	0.434226	0	0	6.99457	12.7644	DCK	7
pyrimidine ribonucleotide metabolic process (GO:0009218)	2023-01-05	0.161233	0.434226	0	0	6.99457	12.7644	CMPK1	7
apoptotic chromosome condensation (GO:0030263)	2023-01-05	0.161233	0.434226	0	0	6.99457	12.7644	TOP2A	7
regulation of antifungal innate immune response (GO:1905034)	2023-01-05	0.161233	0.434226	0	0	6.99457	12.7644	USP15	7
caveolin-mediated endocytosis (GO:0072584)	2023-01-05	0.161233	0.434226	0	0	6.99457	12.7644	MAPK1	7
CD4-positive, alpha-beta T cell activation (GO:0035710)	2023-01-05	0.161233	0.434226	0	0	6.99457	12.7644	HMGB1	7
regulation of core promoter binding (GO:1904796)	2023-01-05	0.161233	0.434226	0	0	6.99457	12.7644	GTF2B	7
regulation of cytochrome-c oxidase activity (GO:1904959)	2023-01-05	0.161233	0.434226	0	0	6.99457	12.7644	NDUFA4	7
regulation of growth rate (GO:0040009)	2023-01-05	0.161233	0.434226	0	0	6.99457	12.7644	RFTN1	7
regulation of guanyl-nucleotide exchange factor activity (GO:1905097)	2023-01-05	0.161233	0.434226	0	0	6.99457	12.7644	STMN1	7
cellular response to sodium arsenite (GO:1903936)	2023-01-05	0.161233	0.434226	0	0	6.99457	12.7644	HNRNPA1	7
regulation of histone H3-K9 trimethylation (GO:1900112)	2023-01-05	0.161233	0.434226	0	0	6.99457	12.7644	PIH1D1	7
regulation of histone H4-K16 acetylation (GO:2000618)	2023-01-05	0.161233	0.434226	0	0	6.99457	12.7644	PIH1D1	7
centriole assembly (GO:0098534)	2023-01-05	0.161233	0.434226	0	0	6.99457	12.7644	NUP62	7
chromatin maintenance (GO:0070827)	2023-01-05	0.161233	0.434226	0	0	6.99457	12.7644	HDAC2	7
regulation of low-density lipoprotein particle receptor catabolic process (GO:0032803)	2023-01-05	0.161233	0.434226	0	0	6.99457	12.7644	ANXA2	7
regulation of lyase activity (GO:0051339)	2023-01-05	0.161233	0.434226	0	0	6.99457	12.7644	FXN	7
regulation of metaphase plate congression (GO:0090235)	2023-01-05	0.161233	0.434226	0	0	6.99457	12.7644	SPAG5	7
de novo centriole assembly (GO:0097742)	2023-01-05	0.161233	0.434226	0	0	6.99457	12.7644	PLK4	7
de novo centriole assembly involved in multi-ciliated epithelial cell differentiation (GO:0098535)	2023-01-05	0.161233	0.434226	0	0	6.99457	12.7644	PLK4	7
DNA double-strand break processing involved in repair via single-strand annealing (GO:0010792)	2023-01-05	0.161233	0.434226	0	0	6.99457	12.7644	RBBP8	7
DNA protection (GO:0042262)	2023-01-05	0.161233	0.434226	0	0	6.99457	12.7644	DCTPP1	7
double-strand break repair via single-strand annealing (GO:0045002)	2023-01-05	0.161233	0.434226	0	0	6.99457	12.7644	RBBP8	7
double-strand break repair via synthesis-dependent strand annealing (GO:0045003)	2023-01-05	0.161233	0.434226	0	0	6.99457	12.7644	RAD51	7
regulation of protein import (GO:1904589)	2023-01-05	0.161233	0.434226	0	0	6.99457	12.7644	HSPA8	7
regulation of snRNA transcription by RNA polymerase II (GO:1905380)	2023-01-05	0.161233	0.434226	0	0	6.99457	12.7644	LARP7	7
regulation of sodium:proton antiporter activity (GO:0032415)	2023-01-05	0.161233	0.434226	0	0	6.99457	12.7644	ACTN4	7
response to sodium arsenite (GO:1903935)	2023-01-05	0.161233	0.434226	0	0	6.99457	12.7644	HNRNPA1	7
RNA import into mitochondrion (GO:0035927)	2023-01-05	0.161233	0.434226	0	0	6.99457	12.7644	MRPL18	7
rRNA transport (GO:0051029)	2023-01-05	0.161233	0.434226	0	0	6.99457	12.7644	MRPL18	7
isocitrate metabolic process (GO:0006102)	2023-01-05	0.161233	0.434226	0	0	6.99457	12.7644	IDH3A	7
lipid transport across blood-brain barrier (GO:1990379)	2023-01-05	0.161233	0.434226	0	0	6.99457	12.7644	FABP5	7
long-chain fatty acid catabolic process (GO:0042758)	2023-01-05	0.161233	0.434226	0	0	6.99457	12.7644	ACADL	7
lymph node development (GO:0048535)	2023-01-05	0.161233	0.434226	0	0	6.99457	12.7644	RIPK3	7
tight junction organization (GO:0120193)	2023-01-05	0.161233	0.434226	0	0	6.99457	12.7644	ACTG1	7
mitochondrial DNA repair (GO:0043504)	2023-01-05	0.161233	0.434226	0	0	6.99457	12.7644	PARP1	7
uridine transport (GO:0015862)	2023-01-05	0.161233	0.434226	0	0	6.99457	12.7644	SLC29A1	7
negative regulation of cysteine-type endopeptidase activity involved in apoptotic signaling pathway (GO:2001268)	2023-01-05	0.161233	0.434226	0	0	6.99457	12.7644	PIH1D1	7
negative regulation of histone H4 acetylation (GO:0090241)	2023-01-05	0.161233	0.434226	0	0	6.99457	12.7644	PIH1D1	7
negative regulation of IRE1-mediated unfolded protein response (GO:1903895)	2023-01-05	0.161233	0.434226	0	0	6.99457	12.7644	HSPA5	7
negative regulation of oxidative stress-induced neuron intrinsic apoptotic signaling pathway (GO:1903377)	2023-01-05	0.161233	0.434226	0	0	6.99457	12.7644	NONO	7
negative regulation of protein polyubiquitination (GO:1902915)	2023-01-05	0.161233	0.434226	0	0	6.99457	12.7644	PPIA	7
negative regulation of RNA polymerase II regulatory region sequence-specific DNA binding (GO:1903026)	2023-01-05	0.161233	0.434226	0	0	6.99457	12.7644	TMSB4X	7
negative regulation of smooth muscle cell apoptotic process (GO:0034392)	2023-01-05	0.161233	0.434226	0	0	6.99457	12.7644	DNMT1	7
nucleoside transport (GO:0015858)	2023-01-05	0.161233	0.434226	0	0	6.99457	12.7644	SLC29A1	7
pentose catabolic process (GO:0019323)	2023-01-05	0.161233	0.434226	0	0	6.99457	12.7644	NUDT5	7
peptidyl-cysteine S-nitrosylation (GO:0018119)	2023-01-05	0.161233	0.434226	0	0	6.99457	12.7644	GAPDH	7
positive regulation by host of viral genome replication (GO:0044829)	2023-01-05	0.161233	0.434226	0	0	6.99457	12.7644	NUCKS1	7
positive regulation of 3'-UTR-mediated mRNA stabilization (GO:1905870)	2023-01-05	0.161233	0.434226	0	0	6.99457	12.7644	LARP4B	7
positive regulation of amino acid transport (GO:0051957)	2023-01-05	0.161233	0.434226	0	0	6.99457	12.7644	ARL6IP1	7
positive regulation of anion transmembrane transport (GO:1903961)	2023-01-05	0.161233	0.434226	0	0	6.99457	12.7644	ARL6IP1	7
positive regulation of CD8-positive, alpha-beta T cell differentiation (GO:0043378)	2023-01-05	0.161233	0.434226	0	0	6.99457	12.7644	CBFB	7
positive regulation of deoxyribonuclease activity (GO:0032077)	2023-01-05	0.161233	0.434226	0	0	6.99457	12.7644	PCNA	7
positive regulation of dopamine receptor signaling pathway (GO:0060161)	2023-01-05	0.161233	0.434226	0	0	6.99457	12.7644	VPS35	7
positive regulation of histone H3-K9 acetylation (GO:2000617)	2023-01-05	0.161233	0.434226	0	0	6.99457	12.7644	PIH1D1	7
positive regulation of macrophage proliferation (GO:0120041)	2023-01-05	0.161233	0.434226	0	0	6.99457	12.7644	MAPK1	7
positive regulation of protein localization to cell cortex (GO:1904778)	2023-01-05	0.161233	0.434226	0	0	6.99457	12.7644	GPSM2	7
positive regulation of toll-like receptor 9 signaling pathway (GO:0034165)	2023-01-05	0.161233	0.434226	0	0	6.99457	12.7644	HMGB1	7
protein localization to membrane raft (GO:1903044)	2023-01-05	0.161233	0.434226	0	0	6.99457	12.7644	RFTN1	7
protein localization to microtubule end (GO:1905725)	2023-01-05	0.161233	0.434226	0	0	6.99457	12.7644	MAPRE1	7
protein localization to microtubule plus-end (GO:1904825)	2023-01-05	0.161233	0.434226	0	0	6.99457	12.7644	MAPRE1	7
histone ubiquitination (GO:0016574)	2023-02-21	0.162915	0.436348	0	0	2.94706	5.34752	UHRF1;UBE2N	7
hydrogen peroxide catabolic process (GO:0042744)	2023-02-21	0.162915	0.436348	0	0	2.94706	5.34752	PRDX4;PRDX1	7
intrinsic apoptotic signaling pathway in response to DNA damage by p53 class mediator (GO:0042771)	2023-02-21	0.162915	0.436348	0	0	2.94706	5.34752	PYCARD;TMEM109	7
negative regulation of ion transmembrane transporter activity (GO:0032413)	2023-02-21	0.162915	0.436348	0	0	2.94706	5.34752	YWHAE;ACTN2	7
neuron apoptotic process (GO:0051402)	2023-02-21	0.162915	0.436348	0	0	2.94706	5.34752	GAPDH;CIT	7
positive regulation of canonical Wnt signaling pathway (GO:0090263)	7/130	0.163792	0.438216	0	0	1.59632	2.888	PSMA4;PSMD14;PSMB2;PSMC3;PSMD13;PSMC1;PSMD3	7
regulation of viral transcription (GO:0046782)	3/41	0.167808	0.448469	0	0	2.21133	3.94707	LARP7;GTF2F1;NELFE	7
heme biosynthetic process (GO:0006783)	2023-02-22	0.175327	0.465503	0	0	2.79956	4.87433	ALAD;FXN	7
maturation of 5.8S rRNA from tricistronic rRNA transcript (SSU-rRNA, 5.8S rRNA, LSU-rRNA) (GO:0000466)	2023-02-22	0.175327	0.465503	0	0	2.79956	4.87433	ERI1;EXOSC8	7
natural killer cell mediated cytotoxicity (GO:0042267)	2023-02-22	0.175327	0.465503	0	0	2.79956	4.87433	TUBB4B;CORO1A	7
peptidyl-threonine dephosphorylation (GO:0035970)	2023-02-22	0.175327	0.465503	0	0	2.79956	4.87433	PPM1G;PPP1CA	7
positive regulation of DNA-templated transcription, initiation (GO:2000144)	2023-02-22	0.175327	0.465503	0	0	2.79956	4.87433	MED14;MED30	7
proteasomal ubiquitin-independent protein catabolic process (GO:0010499)	2023-02-22	0.175327	0.465503	0	0	2.79956	4.87433	PSMA4;PSMB2	7
myofibril assembly (GO:0030239)	3/43	0.185098	0.471204	0	0	2.10055	3.54335	WDR1;CSRP1;ACTN2	7
regulation of cysteine-type endopeptidase activity (GO:2000116)	2023-02-23	0.187881	0.471204	0	0	2.66611	4.4576	PYCARD;BEX3	7
regulation of necroptotic process (GO:0060544)	2023-02-23	0.187881	0.471204	0	0	2.66611	4.4576	HSP90AA1;RIPK3	7
regulation of neural precursor cell proliferation (GO:2000177)	2023-02-23	0.187881	0.471204	0	0	2.66611	4.4576	NAP1L1;SHCBP1	7
DNA methylation (GO:0006306)	2023-02-23	0.187881	0.471204	0	0	2.66611	4.4576	HELLS;DNMT1	7
ERK1 and ERK2 cascade (GO:0070371)	2023-02-23	0.187881	0.471204	0	0	2.66611	4.4576	CDK1;MAPK1	7
glucose 6-phosphate metabolic process (GO:0051156)	2023-02-23	0.187881	0.471204	0	0	2.66611	4.4576	TKT;DERA	7
negative regulation of G protein-coupled receptor signaling pathway (GO:0045744)	2023-02-23	0.187881	0.471204	0	0	2.66611	4.4576	YWHAB;STMN1	7
nucleotide-excision repair, DNA damage recognition (GO:0000715)	2023-02-23	0.187881	0.471204	0	0	2.66611	4.4576	COPS3;PARP1	7
protein repair (GO:0030091)	2023-01-06	0.19022	0.471204	0	0	5.59536	9.28593	PCMT1	7
protein-DNA covalent cross-linking repair (GO:0106300)	2023-01-06	0.19022	0.471204	0	0	5.59536	9.28593	FAM111A	7
pteridine-containing compound biosynthetic process (GO:0042559)	2023-01-06	0.19022	0.471204	0	0	5.59536	9.28593	DHFR	7
purine nucleobase biosynthetic process (GO:0009113)	2023-01-06	0.19022	0.471204	0	0	5.59536	9.28593	PAICS	7
purine nucleobase transport (GO:0006863)	2023-01-06	0.19022	0.471204	0	0	5.59536	9.28593	VDAC3	7
regulation of 3'-UTR-mediated mRNA stabilization (GO:1905868)	2023-01-06	0.19022	0.471204	0	0	5.59536	9.28593	LARP4B	7
axo-dendritic transport (GO:0008088)	2023-01-06	0.19022	0.471204	0	0	5.59536	9.28593	HSPA8	7
regulation of centriole elongation (GO:1903722)	2023-01-06	0.19022	0.471204	0	0	5.59536	9.28593	CEP295	7
cellular heat acclimation (GO:0070370)	2023-01-06	0.19022	0.471204	0	0	5.59536	9.28593	RBBP7	7
regulation of DNA-dependent DNA replication initiation (GO:0030174)	2023-01-06	0.19022	0.471204	0	0	5.59536	9.28593	CDT1	7
cellular lipid biosynthetic process (GO:0097384)	2023-01-06	0.19022	0.471204	0	0	5.59536	9.28593	FAR1	7
regulation of endoplasmic reticulum tubular network organization (GO:1903371)	2023-01-06	0.19022	0.471204	0	0	5.59536	9.28593	ARL6IP1	7
cellular response to salt (GO:1902075)	2023-01-06	0.19022	0.471204	0	0	5.59536	9.28593	HNRNPA1	7
cellular response to X-ray (GO:0071481)	2023-01-06	0.19022	0.471204	0	0	5.59536	9.28593	NUCKS1	7
chromatin organization involved in negative regulation of transcription (GO:0097549)	2023-01-06	0.19022	0.471204	0	0	5.59536	9.28593	SMCHD1	7
regulation of long-chain fatty acid import across plasma membrane (GO:0010746)	2023-01-06	0.19022	0.471204	0	0	5.59536	9.28593	ACSL5	7
regulation of macrophage apoptotic process (GO:2000109)	2023-01-06	0.19022	0.471204	0	0	5.59536	9.28593	CDKN2A	7
regulation of macrophage proliferation (GO:0120040)	2023-01-06	0.19022	0.471204	0	0	5.59536	9.28593	MAPK1	7
detection of virus (GO:0009597)	2023-01-06	0.19022	0.471204	0	0	5.59536	9.28593	SERINC3	7
regulation of nuclease activity (GO:0032069)	2023-01-06	0.19022	0.471204	0	0	5.59536	9.28593	HMGB2	7
regulation of pro-B cell differentiation (GO:2000973)	2023-01-06	0.19022	0.471204	0	0	5.59536	9.28593	NUDT21	7
regulation of protein depolymerization (GO:1901879)	2023-01-06	0.19022	0.471204	0	0	5.59536	9.28593	WDR1	7
regulation of protein lipidation (GO:1903059)	2023-01-06	0.19022	0.471204	0	0	5.59536	9.28593	DBI	7
regulation of response to reactive oxygen species (GO:1901031)	2023-01-06	0.19022	0.471204	0	0	5.59536	9.28593	DHFR	7
regulation of superoxide metabolic process (GO:0090322)	2023-01-06	0.19022	0.471204	0	0	5.59536	9.28593	DHFR	7
glycerol ether biosynthetic process (GO:0046504)	2023-01-06	0.19022	0.471204	0	0	5.59536	9.28593	FAR1	7
glycolipid transport (GO:0046836)	2023-01-06	0.19022	0.471204	0	0	5.59536	9.28593	PSAP	7
replication-born double-strand break repair via sister chromatid exchange (GO:1990414)	2023-01-06	0.19022	0.471204	0	0	5.59536	9.28593	RAD21	7
response to DNA damage checkpoint signaling (GO:0072423)	2023-01-06	0.19022	0.471204	0	0	5.59536	9.28593	SMC1A	7
heat acclimation (GO:0010286)	2023-01-06	0.19022	0.471204	0	0	5.59536	9.28593	RBBP7	7
hepatocyte differentiation (GO:0070365)	2023-01-06	0.19022	0.471204	0	0	5.59536	9.28593	E2F8	7
histone H4-K12 acetylation (GO:0043983)	2023-01-06	0.19022	0.471204	0	0	5.59536	9.28593	MEAF6	7
histone-serine phosphorylation (GO:0035404)	2023-01-06	0.19022	0.471204	0	0	5.59536	9.28593	AURKB	7
transcription-dependent tethering of RNA polymerase II gene DNA at nuclear periphery (GO:0000972)	2023-01-06	0.19022	0.471204	0	0	5.59536	9.28593	NUP107	7
metaphase/anaphase transition of cell cycle (GO:0044784)	2023-01-06	0.19022	0.471204	0	0	5.59536	9.28593	TACC3	7
metaphase/anaphase transition of mitotic cell cycle (GO:0007091)	2023-01-06	0.19022	0.471204	0	0	5.59536	9.28593	TACC3	7
tRNA 3'-end processing (GO:0042780)	2023-01-06	0.19022	0.471204	0	0	5.59536	9.28593	SSB	7
tRNA surveillance (GO:0106354)	2023-01-06	0.19022	0.471204	0	0	5.59536	9.28593	EXOSC8	7
type B pancreatic cell proliferation (GO:0044342)	2023-01-06	0.19022	0.471204	0	0	5.59536	9.28593	BTBD10	7
vesicle fusion with endoplasmic reticulum-Golgi intermediate compartment (ERGIC) membrane (GO:1990668)	2023-01-06	0.19022	0.471204	0	0	5.59536	9.28593	TAP1	7
vesicle localization (GO:0051648)	2023-01-06	0.19022	0.471204	0	0	5.59536	9.28593	LIMK2	7
negative regulation of ERAD pathway (GO:1904293)	2023-01-06	0.19022	0.471204	0	0	5.59536	9.28593	USP14	7
negative regulation of establishment of protein localization to mitochondrion (GO:1903748)	2023-01-06	0.19022	0.471204	0	0	5.59536	9.28593	LMAN1	7
negative regulation of fat cell proliferation (GO:0070345)	2023-01-06	0.19022	0.471204	0	0	5.59536	9.28593	TFDP1	7
negative regulation of meiotic cell cycle (GO:0051447)	2023-01-06	0.19022	0.471204	0	0	5.59536	9.28593	FBXO5	7
neuroblast proliferation (GO:0007405)	2023-01-06	0.19022	0.471204	0	0	5.59536	9.28593	RACGAP1	7
nuclear polyadenylation-dependent ncRNA catabolic process (GO:0071046)	2023-01-06	0.19022	0.471204	0	0	5.59536	9.28593	EXOSC8	7
nuclear polyadenylation-dependent rRNA catabolic process (GO:0071035)	2023-01-06	0.19022	0.471204	0	0	5.59536	9.28593	EXOSC8	7
nuclear polyadenylation-dependent tRNA catabolic process (GO:0071038)	2023-01-06	0.19022	0.471204	0	0	5.59536	9.28593	EXOSC8	7
pentose-phosphate shunt, non-oxidative branch (GO:0009052)	2023-01-06	0.19022	0.471204	0	0	5.59536	9.28593	TKT	7
peroxisome proliferator activated receptor signaling pathway (GO:0035357)	2023-01-06	0.19022	0.471204	0	0	5.59536	9.28593	ACTN4	7
positive regulation of lipoprotein particle clearance (GO:0010986)	2023-01-06	0.19022	0.471204	0	0	5.59536	9.28593	ANXA2	7
positive regulation of nuclear cell cycle DNA replication (GO:0010571)	2023-01-06	0.19022	0.471204	0	0	5.59536	9.28593	DBF4	7
positive regulation of receptor binding (GO:1900122)	2023-01-06	0.19022	0.471204	0	0	5.59536	9.28593	ANXA2	7
positive regulation of RNA binding (GO:1905216)	2023-01-06	0.19022	0.471204	0	0	5.59536	9.28593	NCBP1	7
positive regulation of tau-protein kinase activity (GO:1902949)	2023-01-06	0.19022	0.471204	0	0	5.59536	9.28593	HSP90AA1	7
protein localization to nucleolus (GO:1902570)	2023-01-06	0.19022	0.471204	0	0	5.59536	9.28593	RAN	7
positive regulation of cell cycle (GO:0045787)	4/66	0.193801	0.478407	0	0	1.80748	2.96594	CCNB1;CDK4;EIF4E;CDC25B	7
intracellular protein transmembrane transport (GO:0065002)	3/44	0.193912	0.478407	0	0	2.04921	3.36142	C2CD5;HSPA5;TIMM50	7
positive regulation of biosynthetic process (GO:0009891)	3/44	0.193912	0.478407	0	0	2.04921	3.36142	HDAC2;CREB1;VIM	7
protein K63-linked ubiquitination (GO:0070534)	3/44	0.193912	0.478407	0	0	2.04921	3.36142	UBE2S;UBE2T;UBE2N	7
regulation of monooxygenase activity (GO:0032768)	2023-02-24	0.200553	0.491233	0	0	2.54479	4.08866	HSP90AA1;CALM1	7
long-chain fatty-acyl-CoA metabolic process (GO:0035336)	2023-02-24	0.200553	0.491233	0	0	2.54479	4.08866	ACSL5;FAR1	7
negative regulation of stress fiber assembly (GO:0051497)	2023-02-24	0.200553	0.491233	0	0	2.54479	4.08866	STMN1;PFN1	7
porphyrin-containing compound biosynthetic process (GO:0006779)	2023-02-24	0.200553	0.491233	0	0	2.54479	4.08866	ALAD;FXN	7
positive regulation of viral life cycle (GO:1903902)	2023-02-24	0.200553	0.491233	0	0	2.54479	4.08866	LGALS1;KPNA2	7
protein exit from endoplasmic reticulum (GO:0032527)	2023-02-24	0.200553	0.491233	0	0	2.54479	4.08866	LMAN1;HSP90B1	7
protein N-linked glycosylation (GO:0006487)	4/67	0.200922	0.491233	0	0	1.7787	2.85453	LMAN1;RPN2;MAGT1;DDOST	7
transcription elongation from RNA polymerase II promoter (GO:0006368)	4/67	0.200922	0.491233	0	0	1.7787	2.85453	NCBP1;SSRP1;GTF2F1;NELFE	7
positive regulation of catabolic process (GO:0009896)	4/67	0.200922	0.491233	0	0	1.7787	2.85453	BARD1;FZR1;DTL;OAZ1	7
activation of protein kinase activity (GO:0032147)	6/114	0.201966	0.49329	0	0	1.55726	2.49108	TPX2;BORA;RIPK3;CLSPN;ECT2;PPIA	7
microtubule bundle formation (GO:0001578)	3/45	0.202827	0.494898	0	0	2.00031	3.1913	PLK1;KIF20A;AAAS	7
protein ubiquitination (GO:0016567)	22/525	0.204202	0.497754	0	0	1.22949	1.95323	BARD1;PCNA;CBFB;PSMD14;UHRF1;PSMD13;UBE2C;PLK1;CCNF;COMMD1;PCNP;PSMA4;PSMB2;PSMC3;UBE2S;PSMC1;RFWD3;UBE2T;PSMD3;UBE2N;BLMH;DTL	7
protein dephosphorylation (GO:0006470)	7/139	0.205947	0.501339	0	0	1.48679	2.34933	PPP1CC;DAPP1;PPP2R5D;PTPN7;TIMM50;PPM1G;PPP1CA	7
positive regulation of supramolecular fiber organization (GO:1902905)	5/91	0.20645	0.501339	0	0	1.62918	2.57035	PYCARD;WDR1;MAPRE1;PFN1;BAIAP2	7
positive regulation of transport (GO:0051050)	5/91	0.20645	0.501339	0	0	1.62918	2.57035	PYCARD;C2CD5;ANXA2;SPAG5;ACTB	7
regulation of fibroblast proliferation (GO:0048145)	3/46	0.211835	0.501339	0	0	1.95369	3.03203	CDKN1A;CDK4;EMD	7
positive regulation of response to stimulus (GO:0048584)	3/46	0.211835	0.501339	0	0	1.95369	3.03203	ANKLE1;CDKN2A;NSMCE1	7
negative regulation of canonical Wnt signaling pathway (GO:0090090)	8/165	0.212221	0.501339	0	0	1.42884	2.21488	PSMA4;PSMD14;PSMB2;PSMC3;PSMD13;PSMC1;PSMD3;EMD	7
regulation of cardiac muscle cell action potential (GO:0098901)	2023-02-25	0.21332	0.501339	0	0	2.43403	3.76048	CALM3;CALM1	7
regulation of mitochondrial fission (GO:0090140)	2023-02-25	0.21332	0.501339	0	0	2.43403	3.76048	VPS35;AURKA	7
regulation of rhodopsin mediated signaling pathway (GO:0022400)	2023-02-25	0.21332	0.501339	0	0	2.43403	3.76048	CALM1;METAP2	7
positive regulation of ERBB signaling pathway (GO:1901186)	2023-02-25	0.21332	0.501339	0	0	2.43403	3.76048	NUP62;CNOT9	7
DNA-templated transcription, elongation (GO:0006354)	4/69	0.215392	0.501339	0	0	1.72379	2.64654	NCBP1;SSRP1;GTF2F1;NELFE	7
positive regulation of protein transport (GO:0051222)	4/69	0.215392	0.501339	0	0	1.72379	2.64654	KIF20B;PCNT;PPIA;OAZ1	7
membrane organization (GO:0061024)	11/242	0.217256	0.501339	0	0	1.33599	2.03964	NUP93;ACTR3;HSPA8;REEP4;AP2S1;KIF20A;EMD;ACTB;CEP55;ACTG1;TIMM50	7
aldehyde biosynthetic process (GO:0046184)	2023-01-07	0.218206	0.501339	0	0	4.66256	7.09789	TKT	7
pyrimidine ribonucleotide biosynthetic process (GO:0009220)	2023-01-07	0.218206	0.501339	0	0	4.66256	7.09789	CMPK1	7
angiotensin-activated signaling pathway (GO:0038166)	2023-01-07	0.218206	0.501339	0	0	4.66256	7.09789	ACTN2	7
arginine catabolic process (GO:0006527)	2023-01-07	0.218206	0.501339	0	0	4.66256	7.09789	OAT	7
autophagosome membrane docking (GO:0016240)	2023-01-07	0.218206	0.501339	0	0	4.66256	7.09789	CALM1	7
regulation of CD8-positive, alpha-beta T cell differentiation (GO:0043376)	2023-01-07	0.218206	0.501339	0	0	4.66256	7.09789	CBFB	7
regulation of fat cell proliferation (GO:0070344)	2023-01-07	0.218206	0.501339	0	0	4.66256	7.09789	TFDP1	7
regulation of glial cell differentiation (GO:0045685)	2023-01-07	0.218206	0.501339	0	0	4.66256	7.09789	CDK1	7
cleavage furrow formation (GO:0036089)	2023-01-07	0.218206	0.501339	0	0	4.66256	7.09789	AURKB	7
deadenylation-dependent decapping of nuclear-transcribed mRNA (GO:0000290)	2023-01-07	0.218206	0.501339	0	0	4.66256	7.09789	DCPS	7
regulation of miRNA mediated inhibition of translation (GO:1905616)	2023-01-07	0.218206	0.501339	0	0	4.66256	7.09789	EIF4E2	7
regulation of muscle organ development (GO:0048634)	2023-01-07	0.218206	0.501339	0	0	4.66256	7.09789	CENPF	7
regulation of oxidative stress-induced neuron intrinsic apoptotic signaling pathway (GO:1903376)	2023-01-07	0.218206	0.501339	0	0	4.66256	7.09789	NONO	7
regulation of phospholipid transport (GO:2001138)	2023-01-07	0.218206	0.501339	0	0	4.66256	7.09789	DBI	7
establishment of centrosome localization (GO:0051660)	2023-01-07	0.218206	0.501339	0	0	4.66256	7.09789	MAD2L1	7
regulation of T cell mediated immune response to tumor cell (GO:0002840)	2023-01-07	0.218206	0.501339	0	0	4.66256	7.09789	HMGB1	7
regulation of vascular associated smooth muscle cell apoptotic process (GO:1905459)	2023-01-07	0.218206	0.501339	0	0	4.66256	7.09789	DNMT1	7
glyceraldehyde-3-phosphate metabolic process (GO:0019682)	2023-01-07	0.218206	0.501339	0	0	4.66256	7.09789	TKT	7
Golgi disassembly (GO:0090166)	2023-01-07	0.218206	0.501339	0	0	4.66256	7.09789	CDK1	7
response to lead ion (GO:0010288)	2023-01-07	0.218206	0.501339	0	0	4.66256	7.09789	PPP1CA	7
histone H3-K14 acetylation (GO:0044154)	2023-01-07	0.218206	0.501339	0	0	4.66256	7.09789	MEAF6	7
histone H3-K9 methylation (GO:0051567)	2023-01-07	0.218206	0.501339	0	0	4.66256	7.09789	SUV39H1	7
ribose phosphate biosynthetic process (GO:0046390)	2023-01-07	0.218206	0.501339	0	0	4.66256	7.09789	TKT	7
macropinocytosis (GO:0044351)	2023-01-07	0.218206	0.501339	0	0	4.66256	7.09789	PYCARD	7
mitochondrial DNA metabolic process (GO:0032042)	2023-01-07	0.218206	0.501339	0	0	4.66256	7.09789	PARP1	7
mitochondrion-endoplasmic reticulum membrane tethering (GO:1990456)	2023-01-07	0.218206	0.501339	0	0	4.66256	7.09789	CALM1	7
negative regulation of mitochondrial outer membrane permeabilization involved in apoptotic signaling pathway (GO:1901029)	2023-01-07	0.218206	0.501339	0	0	4.66256	7.09789	SLC25A5	7
negative regulation of retinoic acid receptor signaling pathway (GO:0048387)	2023-01-07	0.218206	0.501339	0	0	4.66256	7.09789	EZH2	7
negative regulation of stress-activated protein kinase signaling cascade (GO:0070303)	2023-01-07	0.218206	0.501339	0	0	4.66256	7.09789	PPIA	7
neurotransmitter receptor transport, endosome to plasma membrane (GO:0099639)	2023-01-07	0.218206	0.501339	0	0	4.66256	7.09789	VPS35	7
nose development (GO:0043584)	2023-01-07	0.218206	0.501339	0	0	4.66256	7.09789	SMCHD1	7
nucleobase biosynthetic process (GO:0046112)	2023-01-07	0.218206	0.501339	0	0	4.66256	7.09789	PAICS	7
nucleobase catabolic process (GO:0046113)	2023-01-07	0.218206	0.501339	0	0	4.66256	7.09789	CRMP1	7
peptide transport (GO:0015833)	2023-01-07	0.218206	0.501339	0	0	4.66256	7.09789	TAP1	7
polyamine biosynthetic process (GO:0006596)	2023-01-07	0.218206	0.501339	0	0	4.66256	7.09789	SMS	7
positive regulation of chemokine (C-X-C motif) ligand 2 production (GO:2000343)	2023-01-07	0.218206	0.501339	0	0	4.66256	7.09789	HMGB1	7
positive regulation of cytoplasmic translation (GO:2000767)	2023-01-07	0.218206	0.501339	0	0	4.66256	7.09789	PKM	7
positive regulation of histone H3-K9 methylation (GO:0051574)	2023-01-07	0.218206	0.501339	0	0	4.66256	7.09789	RIF1	7
positive regulation of histone H4 acetylation (GO:0090240)	2023-01-07	0.218206	0.501339	0	0	4.66256	7.09789	PIH1D1	7
positive regulation of microtubule nucleation (GO:0090063)	2023-01-07	0.218206	0.501339	0	0	4.66256	7.09789	CKAP5	7
positive regulation of miRNA mediated inhibition of translation (GO:1905618)	2023-01-07	0.218206	0.501339	0	0	4.66256	7.09789	EIF4E2	7
positive regulation of oxidative stress-induced cell death (GO:1903209)	2023-01-07	0.218206	0.501339	0	0	4.66256	7.09789	SFPQ	7
positive regulation of podosome assembly (GO:0071803)	2023-01-07	0.218206	0.501339	0	0	4.66256	7.09789	LCP1	7
positive regulation of protein deubiquitination (GO:1903003)	2023-01-07	0.218206	0.501339	0	0	4.66256	7.09789	SART3	7
positive regulation of protein localization to centrosome (GO:1904781)	2023-01-07	0.218206	0.501339	0	0	4.66256	7.09789	NUP62	7
positive regulation of RNA polymerase II transcription preinitiation complex assembly (GO:0045899)	2023-01-07	0.218206	0.501339	0	0	4.66256	7.09789	PSMC3	7
positive regulation of synaptic plasticity (GO:0031915)	2023-01-07	0.218206	0.501339	0	0	4.66256	7.09789	CDC20	7
posttranslational protein targeting to membrane, translocation (GO:0031204)	2023-01-07	0.218206	0.501339	0	0	4.66256	7.09789	HSPA5	7
epithelial to mesenchymal transition (GO:0001837)	3/47	0.220928	0.50664	0	0	1.90919	2.88272	TRIM28;S100A4;HNRNPAB	7
histone deacetylation (GO:0016575)	3/47	0.220928	0.50664	0	0	1.90919	2.88272	HDAC2;SFPQ;MTA2	7
negative regulation of cell death (GO:0060548)	5/94	0.225169	0.512854	0	0	1.57402	2.34671	NUP62;TMEM109;VPS35;DCPS;BTBD10	7
DNA-templated transcription, initiation (GO:0006352)	8/168	0.226032	0.512854	0	0	1.40183	2.08463	TAF15;GTF2B;MAZ;SMARCA5;TFAM;E2F2;TAF6;GTF2F1	7
purine-containing compound biosynthetic process (GO:0072522)	2023-02-26	0.22616	0.512854	0	0	2.33249	3.46727	DCK;PAICS	7
regulation of actin filament bundle assembly (GO:0032231)	2023-02-26	0.22616	0.512854	0	0	2.33249	3.46727	PFN1;ACTG1	7
clathrin-dependent endocytosis (GO:0072583)	2023-02-26	0.22616	0.512854	0	0	2.33249	3.46727	CANX;AP2S1	7
regulation of potassium ion transmembrane transporter activity (GO:1901016)	2023-02-26	0.22616	0.512854	0	0	2.33249	3.46727	YWHAE;ACTN2	7
regulation of viral life cycle (GO:1903900)	2023-02-26	0.22616	0.512854	0	0	2.33249	3.46727	KPNA2;PPIA	7
histone methylation (GO:0016571)	2023-02-26	0.22616	0.512854	0	0	2.33249	3.46727	SUV39H1;EZH2	7
positive regulation of G1/S transition of mitotic cell cycle (GO:1900087)	2023-02-26	0.22616	0.512854	0	0	2.33249	3.46727	TFDP1;CDC6	7
positive regulation of histone methylation (GO:0031062)	2023-02-26	0.22616	0.512854	0	0	2.33249	3.46727	DNMT1;RIF1	7
positive regulation of ion transmembrane transporter activity (GO:0032414)	2023-02-26	0.22616	0.512854	0	0	2.33249	3.46727	ACTN2;NDUFA4	7
positive regulation of viral transcription (GO:0050434)	2023-02-26	0.22616	0.512854	0	0	2.33249	3.46727	GTF2F1;NELFE	7
nucleus organization (GO:0006997)	3/48	0.230098	0.521298	0	0	1.86667	2.7426	NUP93;REEP4;CEP55	7
positive regulation of gene expression (GO:0010628)	20/482	0.230523	0.521778	0	0	1.21593	1.78426	DNMT1;MAZ;EIF4A3;SMARCA5;CTCF;LARP4B;DEK;BAZ1B;HNRNPLL;ACTB;ACTG1;RBM3;HMGN5;U2AF2;HNRNPD;MAPK1;VPS35;VIM;SF3B1;GAPDH	7
regulation of gene expression (GO:0010468)	42/1079	0.231252	0.522943	0	0	1.14028	1.66965	DNMT1;NUP107;SRRT;MAZ;HP1BP3;CTCF;YBX1;HNRNPLL;CCAR1;ACTG1;AURKA;PTBP1;HINT1;HMGN5;SART3;HNRNPDL;PCBP1;TRA2B;NSD2;MAPK1;VPS35;MYBL2;MBNL3;SRSF10;TCF19;FUS;NFYB;NONO;HNRNPAB;PUM2;HNRNPL;NUDT21;SFPQ;HNRNPK;RBL1;CDK4;HNRNPH1;HNRNPF;CDK2;HNRNPD;TARDBP;EZH2	7
regulation of nucleic acid-templated transcription (GO:1903506)	18/430	0.233943	0.528538	0	0	1.22674	1.78206	NUP107;FUS;NFYB;NONO;SRRT;HP1BP3;ACTN4;YBX1;CCAR1;HINT1;SFPQ;HMGN5;NSD2;HNRNPD;MYBL2;RALY;SRSF10;EZH2	7
entrainment of circadian clock by photoperiod (GO:0043153)	2023-02-27	0.239053	0.529047	0	0	2.23907	3.20427	PPP1CC;PPP1CA	7
negative regulation of actin filament bundle assembly (GO:0032232)	2023-02-27	0.239053	0.529047	0	0	2.23907	3.20427	STMN1;PFN1	7
negative regulation of plasma membrane bounded cell projection assembly (GO:0120033)	2023-02-27	0.239053	0.529047	0	0	2.23907	3.20427	CAPZB;LIMK2	7
positive regulation of cellular component movement (GO:0051272)	2023-02-27	0.239053	0.529047	0	0	2.23907	3.20427	CCDC25;ACTN4	7
positive regulation of gene silencing by miRNA (GO:2000637)	2023-02-27	0.239053	0.529047	0	0	2.23907	3.20427	EIF4E2;PUM2	7
negative regulation of cell projection organization (GO:0031345)	3/49	0.239336	0.529047	0	0	1.82599	2.61096	HDAC2;CRMP1;YWHAH	7
positive regulation of actin filament polymerization (GO:0030838)	3/49	0.239336	0.529047	0	0	1.82599	2.61096	PYCARD;PFN1;BAIAP2	7
protein homooligomerization (GO:0051260)	6/121	0.240875	0.529047	0	0	1.46194	2.08103	PYCARD;ALAD;BLM;FUS;TK1;ECT2	7
pyrimidine nucleobase catabolic process (GO:0006208)	2023-01-08	0.245226	0.529047	0	0	3.99627	5.61706	CRMP1	7
antigen processing and presentation of endogenous peptide antigen via MHC class I (GO:0019885)	2023-01-08	0.245226	0.529047	0	0	3.99627	5.61706	TAP1	7
aromatic compound biosynthetic process (GO:0019438)	2023-01-08	0.245226	0.529047	0	0	3.99627	5.61706	PSAT1	7
regulation of apoptotic cell clearance (GO:2000425)	2023-01-08	0.245226	0.529047	0	0	3.99627	5.61706	HMGB1	7
box C/D snoRNP assembly (GO:0000492)	2023-01-08	0.245226	0.529047	0	0	3.99627	5.61706	PIH1D1	7
regulation of dendritic spine maintenance (GO:1902950)	2023-01-08	0.245226	0.529047	0	0	3.99627	5.61706	VPS35	7
regulation of dopamine receptor signaling pathway (GO:0060159)	2023-01-08	0.245226	0.529047	0	0	3.99627	5.61706	VPS35	7
regulation of endodeoxyribonuclease activity (GO:0032071)	2023-01-08	0.245226	0.529047	0	0	3.99627	5.61706	HMGB1	7
cellular response to UV-B (GO:0071493)	2023-01-08	0.245226	0.529047	0	0	3.99627	5.61706	CDKN1A	7
regulation of meiotic nuclear division (GO:0040020)	2023-01-08	0.245226	0.529047	0	0	3.99627	5.61706	FBXO5	7
regulation of protein ADP-ribosylation (GO:0010835)	2023-01-08	0.245226	0.529047	0	0	3.99627	5.61706	HPF1	7
regulation of protein localization to chromatin (GO:1905634)	2023-01-08	0.245226	0.529047	0	0	3.99627	5.61706	CDCA5	7
ER overload response (GO:0006983)	2023-01-08	0.245226	0.529047	0	0	3.99627	5.61706	TMCO1	7
regulation of striated muscle tissue development (GO:0016202)	2023-01-08	0.245226	0.529047	0	0	3.99627	5.61706	CENPF	7
fusion of virus membrane with host plasma membrane (GO:0019064)	2023-01-08	0.245226	0.529047	0	0	3.99627	5.61706	PPIA	7
regulation of translational termination (GO:0006449)	2023-01-08	0.245226	0.529047	0	0	3.99627	5.61706	GSPT1	7
immunological synapse formation (GO:0001771)	2023-01-08	0.245226	0.529047	0	0	3.99627	5.61706	CORO1A	7
RNA secondary structure unwinding (GO:0010501)	2023-01-08	0.245226	0.529047	0	0	3.99627	5.61706	DDX39B	7
internal protein amino acid acetylation (GO:0006475)	2023-01-08	0.245226	0.529047	0	0	3.99627	5.61706	HAT1	7
single strand break repair (GO:0000012)	2023-01-08	0.245226	0.529047	0	0	3.99627	5.61706	TDP1	7
spleen development (GO:0048536)	2023-01-08	0.245226	0.529047	0	0	3.99627	5.61706	RIPK3	7
stress-induced premature senescence (GO:0090400)	2023-01-08	0.245226	0.529047	0	0	3.99627	5.61706	CDKN1A	7
macromolecule modification (GO:0043412)	2023-01-08	0.245226	0.529047	0	0	3.99627	5.61706	PARP1	7
membrane fusion involved in viral entry into host cell (GO:0039663)	2023-01-08	0.245226	0.529047	0	0	3.99627	5.61706	PPIA	7
methionine metabolic process (GO:0006555)	2023-01-08	0.245226	0.529047	0	0	3.99627	5.61706	SMS	7
U4 snRNA 3'-end processing (GO:0034475)	2023-01-08	0.245226	0.529047	0	0	3.99627	5.61706	EXOSC8	7
multi-ciliated epithelial cell differentiation (GO:1903251)	2023-01-08	0.245226	0.529047	0	0	3.99627	5.61706	PLK4	7
negative regulation of actin nucleation (GO:0051126)	2023-01-08	0.245226	0.529047	0	0	3.99627	5.61706	CORO1A	7
negative regulation of B cell apoptotic process (GO:0002903)	2023-01-08	0.245226	0.529047	0	0	3.99627	5.61706	AURKB	7
negative regulation of calcium ion import (GO:0090281)	2023-01-08	0.245226	0.529047	0	0	3.99627	5.61706	VDAC1	7
negative regulation of chromosome organization (GO:2001251)	2023-01-08	0.245226	0.529047	0	0	3.99627	5.61706	TOP2A	7
negative regulation of fatty acid oxidation (GO:0046322)	2023-01-08	0.245226	0.529047	0	0	3.99627	5.61706	ACADL	7
negative regulation of mitotic nuclear division (GO:0045839)	2023-01-08	0.245226	0.529047	0	0	3.99627	5.61706	FBXO5	7
negative regulation of mRNA polyadenylation (GO:1900364)	2023-01-08	0.245226	0.529047	0	0	3.99627	5.61706	NELFE	7
negative regulation of muscle cell differentiation (GO:0051148)	2023-01-08	0.245226	0.529047	0	0	3.99627	5.61706	PTBP1	7
negative regulation of potassium ion transmembrane transporter activity (GO:1901017)	2023-01-08	0.245226	0.529047	0	0	3.99627	5.61706	ACTN2	7
negative regulation of sodium ion transport (GO:0010766)	2023-01-08	0.245226	0.529047	0	0	3.99627	5.61706	COMMD1	7
negative regulation of vascular associated smooth muscle cell differentiation (GO:1905064)	2023-01-08	0.245226	0.529047	0	0	3.99627	5.61706	DNMT1	7
neurotransmitter reuptake (GO:0098810)	2023-01-08	0.245226	0.529047	0	0	3.99627	5.61706	SLC29A1	7
positive regulation of adaptive immune response (GO:0002821)	2023-01-08	0.245226	0.529047	0	0	3.99627	5.61706	PYCARD	7
positive regulation of endocytic recycling (GO:2001137)	2023-01-08	0.245226	0.529047	0	0	3.99627	5.61706	ACTN2	7
positive regulation of meiotic nuclear division (GO:0045836)	2023-01-08	0.245226	0.529047	0	0	3.99627	5.61706	RAD51AP1	7
positive regulation of myeloid cell apoptotic process (GO:0033034)	2023-01-08	0.245226	0.529047	0	0	3.99627	5.61706	CDKN2A	7
epithelium development (GO:0060429)	6/122	0.246611	0.531564	0	0	1.44926	2.02888	PCNA;PIH1D1;TIMELESS;PGK1;CDK1;VDAC1	7
regulation of postsynapse organization (GO:0099175)	2023-02-28	0.25198	0.5398	0	0	2.15284	2.96749	CFL1;VPS35	7
regulation of protein transport (GO:0051223)	2023-02-28	0.25198	0.5398	0	0	2.15284	2.96749	HSPA8;LCP1	7
regulation of small molecule metabolic process (GO:0062012)	2023-02-28	0.25198	0.5398	0	0	2.15284	2.96749	BCKDK;ACADL	7
regulation of sodium ion transmembrane transport (GO:1902305)	2023-02-28	0.25198	0.5398	0	0	2.15284	2.96749	COMMD1;YWHAH	7
photoperiodism (GO:0009648)	2023-02-28	0.25198	0.5398	0	0	2.15284	2.96749	PPP1CC;PPP1CA	7
positive regulation of fibroblast proliferation (GO:0048146)	2023-02-28	0.25198	0.5398	0	0	2.15284	2.96749	CDKN1A;CDK4	7
positive regulation of microtubule polymerization (GO:0031116)	2023-02-28	0.25198	0.5398	0	0	2.15284	2.96749	MAPRE1;CKAP5	7
negative regulation of nucleic acid-templated transcription (GO:1903507)	19/464	0.255336	0.546509	0	0	1.19856	1.63624	HSPA8;HDAC2;CBX5;CDKN2A;CBX3;SUV39H1;NONO;GMNN;HMGB2;PA2G4;CTCF;CENPF;ILF3;DAP;SFPQ;TRIM28;TIMELESS;BIRC5;EZH2	7
mesenchymal cell differentiation (GO:0048762)	3/51	0.257988	0.551701	0	0	1.74973	2.3706	TRIM28;S100A4;HNRNPAB	7
actin filament polymerization (GO:0030041)	2/29	0.264924	0.556776	0	0	2.073	2.75359	DIAPH3;CORO7	7
regulation of actin polymerization or depolymerization (GO:0008064)	2/29	0.264924	0.556776	0	0	2.073	2.75359	WDR1;PFN1	7
regulation of double-strand break repair via nonhomologous end joining (GO:2001032)	2/29	0.264924	0.556776	0	0	2.073	2.75359	SMCHD1;RIF1	7
hydrogen peroxide metabolic process (GO:0042743)	2/29	0.264924	0.556776	0	0	2.073	2.75359	PRDX4;PRDX1	7
protein ADP-ribosylation (GO:0006471)	2/29	0.264924	0.556776	0	0	2.073	2.75359	HPF1;PARP1	7
regulation of release of sequestered calcium ion into cytosol (GO:0051279)	3/52	0.267387	0.556776	0	0	1.71393	2.26077	CALM3;CALM1;CALM2	7
actomyosin structure organization (GO:0031032)	4/76	0.267974	0.556776	0	0	1.55564	2.04857	WDR1;CSRP1;ACTN2;CIT	7
positive regulation of protein localization to membrane (GO:1905477)	5/101	0.270589	0.556776	0	0	1.45871	1.90676	YWHAE;C2CD5;TFDP1;YWHAB;YWHAH	7
purine nucleobase metabolic process (GO:0006144)	2023-01-09	0.271314	0.556776	0	0	3.49656	4.56118	PAICS	7
regulation of animal organ morphogenesis (GO:2000027)	2023-01-09	0.271314	0.556776	0	0	3.49656	4.56118	SAPCD2	7
axon regeneration (GO:0031103)	2023-01-09	0.271314	0.556776	0	0	3.49656	4.56118	DHFR	7
bone cell development (GO:0098751)	2023-01-09	0.271314	0.556776	0	0	3.49656	4.56118	ANXA2	7
regulation of cellular response to oxidative stress (GO:1900407)	2023-01-09	0.271314	0.556776	0	0	3.49656	4.56118	DHFR	7
regulation of ER-associated ubiquitin-dependent protein catabolic process (GO:1903069)	2023-01-09	0.271314	0.556776	0	0	3.49656	4.56118	USP14	7
cellular response to muramyl dipeptide (GO:0071225)	2023-01-09	0.271314	0.556776	0	0	3.49656	4.56118	VIM	7
cellular response to nitric oxide (GO:0071732)	2023-01-09	0.271314	0.556776	0	0	3.49656	4.56118	CDK2	7
cellular response to reactive nitrogen species (GO:1902170)	2023-01-09	0.271314	0.556776	0	0	3.49656	4.56118	CDK2	7
regulation of histone H4 acetylation (GO:0090239)	2023-01-09	0.271314	0.556776	0	0	3.49656	4.56118	PIH1D1	7
regulation of leukocyte mediated cytotoxicity (GO:0001910)	2023-01-09	0.271314	0.556776	0	0	3.49656	4.56118	RIPK3	7
development of primary female sexual characteristics (GO:0046545)	2023-01-09	0.271314	0.556776	0	0	3.49656	4.56118	NUP107	7
regulation of PERK-mediated unfolded protein response (GO:1903897)	2023-01-09	0.271314	0.556776	0	0	3.49656	4.56118	HSPA5	7
regulation of peroxisome proliferator activated receptor signaling pathway (GO:0035358)	2023-01-09	0.271314	0.556776	0	0	3.49656	4.56118	ASXL1	7
regulation of RNA polymerase II regulatory region sequence-specific DNA binding (GO:1903025)	2023-01-09	0.271314	0.556776	0	0	3.49656	4.56118	TMSB4X	7
regulation of smooth muscle cell apoptotic process (GO:0034391)	2023-01-09	0.271314	0.556776	0	0	3.49656	4.56118	CDKN2A	7
regulation of transmembrane transporter activity (GO:0022898)	2023-01-09	0.271314	0.556776	0	0	3.49656	4.56118	ACTB	7
glycerolipid biosynthetic process (GO:0045017)	2023-01-09	0.271314	0.556776	0	0	3.49656	4.56118	FAR1	7
response to UV-C (GO:0010225)	2023-01-09	0.271314	0.556776	0	0	3.49656	4.56118	POLH	7
response to vitamin (GO:0033273)	2023-01-09	0.271314	0.556776	0	0	3.49656	4.56118	CDKN2D	7
response to vitamin D (GO:0033280)	2023-01-09	0.271314	0.556776	0	0	3.49656	4.56118	CDKN2D	7
inositol metabolic process (GO:0006020)	2023-01-09	0.271314	0.556776	0	0	3.49656	4.56118	IMPA2	7
maintenance of apical/basal cell polarity (GO:0035090)	2023-01-09	0.271314	0.556776	0	0	3.49656	4.56118	WDR1	7
maintenance of epithelial cell apical/basal polarity (GO:0045199)	2023-01-09	0.271314	0.556776	0	0	3.49656	4.56118	WDR1	7
T-helper 1 type immune response (GO:0042088)	2023-01-09	0.271314	0.556776	0	0	3.49656	4.56118	HMGB1	7
mitochondrial fragmentation involved in apoptotic process (GO:0043653)	2023-01-09	0.271314	0.556776	0	0	3.49656	4.56118	VPS35	7
mitochondrial respirasome assembly (GO:0097250)	2023-01-09	0.271314	0.556776	0	0	3.49656	4.56118	COX7A2	7
nuclear RNA surveillance (GO:0071027)	2023-01-09	0.271314	0.556776	0	0	3.49656	4.56118	EXOSC8	7
nucleoside diphosphate catabolic process (GO:0009134)	2023-01-09	0.271314	0.556776	0	0	3.49656	4.56118	NUDT5	7
nucleoside diphosphate phosphorylation (GO:0006165)	2023-01-09	0.271314	0.556776	0	0	3.49656	4.56118	CMPK1	7
nucleoside triphosphate biosynthetic process (GO:0009142)	2023-01-09	0.271314	0.556776	0	0	3.49656	4.56118	CMPK1	7
nucleotide phosphorylation (GO:0046939)	2023-01-09	0.271314	0.556776	0	0	3.49656	4.56118	CMPK1	7
ornithine metabolic process (GO:0006591)	2023-01-09	0.271314	0.556776	0	0	3.49656	4.56118	AZIN1	7
plasminogen activation (GO:0031639)	2023-01-09	0.271314	0.556776	0	0	3.49656	4.56118	PGK1	7
positive regulation of ATP biosynthetic process (GO:2001171)	2023-01-09	0.271314	0.556776	0	0	3.49656	4.56118	TMSB4X	7
positive regulation of CD8-positive, alpha-beta T cell activation (GO:2001187)	2023-01-09	0.271314	0.556776	0	0	3.49656	4.56118	CBFB	7
positive regulation of ligase activity (GO:0051351)	2023-01-09	0.271314	0.556776	0	0	3.49656	4.56118	TMSB4X	7
positive regulation of megakaryocyte differentiation (GO:0045654)	2023-01-09	0.271314	0.556776	0	0	3.49656	4.56118	HMGB2	7
positive regulation of smooth muscle cell apoptotic process (GO:0034393)	2023-01-09	0.271314	0.556776	0	0	3.49656	4.56118	CDKN2A	7
positive regulation of synapse maturation (GO:0090129)	2023-01-09	0.271314	0.556776	0	0	3.49656	4.56118	CDC20	7
positive regulation of protein modification by small protein conjugation or removal (GO:1903322)	4/77	0.275677	0.565254	0	0	1.53425	1.97692	UBA2;COMMD1;SAE1;CENPS	7
IRE1-mediated unfolded protein response (GO:0036498)	3/53	0.276825	0.56713	0	0	1.67956	2.15718	HSPA5;HDGF;PDIA6	7
regulation of proteasomal ubiquitin-dependent protein catabolic process (GO:0032434)	5/102	0.27724	0.567169	0	0	1.4436	1.85195	XPO1;PLK1;SUMO2;COMMD1;UCHL5	7
snRNA 3'-end processing (GO:0034472)	2/30	0.277867	0.567169	0	0	1.99886	2.55976	EXOSC8;INTS7	7
maintenance of blood-brain barrier (GO:0035633)	2/30	0.277867	0.567169	0	0	1.99886	2.55976	ACTB;ACTG1	7
negative regulation of cytoskeleton organization (GO:0051494)	2/30	0.277867	0.567169	0	0	1.99886	2.55976	PFN1;CORO1A	7
apoptotic process (GO:0006915)	10/231	0.278006	0.567169	0	0	1.2683	1.62356	PYCARD;DAP;MELK;PARP1;CASP3;VDAC1;PPIA;GAPDH;CIT;MCM2	7
dephosphorylation (GO:0016311)	7/153	0.278332	0.567359	0	0	1.34324	1.71792	PPP1CC;DAPP1;PPP2R5D;PTPN7;TIMM50;PPM1G;PPP1CA	7
proteasomal protein catabolic process (GO:0010498)	9/205	0.278942	0.568128	0	0	1.28686	1.643	PCNP;PSMA4;PSMB2;PSMC3;PSMD14;PSMD13;FAF1;PSMC1;PSMD3	7
negative regulation of apoptotic signaling pathway (GO:2001234)	4/78	0.283416	0.575548	0	0	1.51343	1.9082	PIH1D1;MAZ;SLC25A5;FXN	7
negative regulation of protein serine/threonine kinase activity (GO:0071901)	4/78	0.283416	0.575548	0	0	1.51343	1.9082	PYCARD;CDKN2A;HEG1;PLK1	7
regulation of megakaryocyte differentiation (GO:0045652)	3/54	0.286294	0.575548	0	0	1.64655	2.05939	CBFB;HMGB2;DPY30	7
negative regulation of viral genome replication (GO:0045071)	3/54	0.286294	0.575548	0	0	1.64655	2.05939	FAM111A;ILF3;BANF1	7
positive regulation of programmed cell death (GO:0043068)	12/286	0.286616	0.575548	0	0	1.22776	1.53423	BARD1;NET1;TOP2A;PTPA;PYCARD;MELK;FAF1;CASP3;RNPS1;HMGB1;ECT2;CCAR1	7
muscle contraction (GO:0006936)	6/129	0.287753	0.575548	0	0	1.36628	1.70191	TPM4;ACTN2;TPM3;VIM;CALM1;EMD	7
regulation of cellular component size (GO:0032535)	2/31	0.290795	0.575548	0	0	1.92983	2.38361	HP1BP3;PPP1CA	7
negative regulation of proteasomal ubiquitin-dependent protein catabolic process (GO:0032435)	2/31	0.290795	0.575548	0	0	1.92983	2.38361	USP14;UCHL5	7
positive regulation of proteasomal ubiquitin-dependent protein catabolic process (GO:0032436)	4/79	0.291188	0.575548	0	0	1.49318	1.84226	CDC20;FZR1;SUMO2;PLK1	7
peptidyl-serine phosphorylation (GO:0018105)	7/156	0.294644	0.575548	0	0	1.31599	1.60812	PLK1;CDK2;CDK1;MAPK1;TTK;CLSPN;AURKA	7
protein poly-ADP-ribosylation (GO:0070212)	2023-01-10	0.296501	0.575548	0	0	3.10789	3.77827	PARP1	7
adherens junction assembly (GO:0034333)	2023-01-10	0.296501	0.575548	0	0	3.10789	3.77827	ACTB	7
apical protein localization (GO:0045176)	2023-01-10	0.296501	0.575548	0	0	3.10789	3.77827	ACTB	7
regulation of endoplasmic reticulum unfolded protein response (GO:1900101)	2023-01-10	0.296501	0.575548	0	0	3.10789	3.77827	HSPA5	7
cellular response to dopamine (GO:1903351)	2023-01-10	0.296501	0.575548	0	0	3.10789	3.77827	MAPK1	7
regulation of microtubule nucleation (GO:0010968)	2023-01-10	0.296501	0.575548	0	0	3.10789	3.77827	CKAP5	7
regulation of podosome assembly (GO:0071801)	2023-01-10	0.296501	0.575548	0	0	3.10789	3.77827	LCP1	7
regulation of protein localization to centrosome (GO:1904779)	2023-01-10	0.296501	0.575548	0	0	3.10789	3.77827	NUP62	7
regulation of receptor binding (GO:1900120)	2023-01-10	0.296501	0.575548	0	0	3.10789	3.77827	ATP2A3	7
ether lipid biosynthetic process (GO:0008611)	2023-01-10	0.296501	0.575548	0	0	3.10789	3.77827	FAR1	7
fatty acid beta-oxidation using acyl-CoA dehydrogenase (GO:0033539)	2023-01-10	0.296501	0.575548	0	0	3.10789	3.77827	ACADL	7
regulation of tau-protein kinase activity (GO:1902947)	2023-01-10	0.296501	0.575548	0	0	3.10789	3.77827	HSP90AA1	7
genetic imprinting (GO:0071514)	2023-01-10	0.296501	0.575548	0	0	3.10789	3.77827	CTCF	7
removal of superoxide radicals (GO:0019430)	2023-01-10	0.296501	0.575548	0	0	3.10789	3.77827	PRDX1	7
response to dopamine (GO:1903350)	2023-01-10	0.296501	0.575548	0	0	3.10789	3.77827	MAPK1	7
histone H4 deacetylation (GO:0070933)	2023-01-10	0.296501	0.575548	0	0	3.10789	3.77827	HDAC2	7
retinoic acid receptor signaling pathway (GO:0048384)	2023-01-10	0.296501	0.575548	0	0	3.10789	3.77827	ACTN4	7
I-kappaB phosphorylation (GO:0007252)	2023-01-10	0.296501	0.575548	0	0	3.10789	3.77827	PRDX4	7
RNA polymerase II preinitiation complex assembly (GO:0051123)	2023-01-10	0.296501	0.575548	0	0	3.10789	3.77827	GTF2B	7
small nucleolar ribonucleoprotein complex assembly (GO:0000491)	2023-01-10	0.296501	0.575548	0	0	3.10789	3.77827	PIH1D1	7
low-density lipoprotein particle receptor catabolic process (GO:0032802)	2023-01-10	0.296501	0.575548	0	0	3.10789	3.77827	AP2S1	7
low-density lipoprotein receptor particle metabolic process (GO:0032799)	2023-01-10	0.296501	0.575548	0	0	3.10789	3.77827	AP2S1	7
sulfur amino acid catabolic process (GO:0000098)	2023-01-10	0.296501	0.575548	0	0	3.10789	3.77827	BLMH	7
telomere maintenance in response to DNA damage (GO:0043247)	2023-01-10	0.296501	0.575548	0	0	3.10789	3.77827	RIF1	7
methylguanosine-cap decapping (GO:0110156)	2023-01-10	0.296501	0.575548	0	0	3.10789	3.77827	DCPS	7
urea cycle (GO:0000050)	2023-01-10	0.296501	0.575548	0	0	3.10789	3.77827	NMRAL1	7
UV protection (GO:0009650)	2023-01-10	0.296501	0.575548	0	0	3.10789	3.77827	FEN1	7
modulation by symbiont of host process (GO:0044003)	2023-01-10	0.296501	0.575548	0	0	3.10789	3.77827	PGK1	7
negative regulation of cellular protein catabolic process (GO:1903363)	2023-01-10	0.296501	0.575548	0	0	3.10789	3.77827	ANXA2	7
negative regulation of establishment of protein localization (GO:1904950)	2023-01-10	0.296501	0.575548	0	0	3.10789	3.77827	TERF1	7
negative regulation of interferon-beta production (GO:0032688)	2023-01-10	0.296501	0.575548	0	0	3.10789	3.77827	PYCARD	7
negative regulation of lymphocyte apoptotic process (GO:0070229)	2023-01-10	0.296501	0.575548	0	0	3.10789	3.77827	AURKB	7
negative regulation of receptor binding (GO:1900121)	2023-01-10	0.296501	0.575548	0	0	3.10789	3.77827	ATP2A3	7
negative regulation of sodium ion transmembrane transport (GO:1902306)	2023-01-10	0.296501	0.575548	0	0	3.10789	3.77827	COMMD1	7
negative regulation of telomerase activity (GO:0051974)	2023-01-10	0.296501	0.575548	0	0	3.10789	3.77827	TERF1	7
negative regulation of transcription by competitive promoter binding (GO:0010944)	2023-01-10	0.296501	0.575548	0	0	3.10789	3.77827	CREB1	7
neuron projection regeneration (GO:0031102)	2023-01-10	0.296501	0.575548	0	0	3.10789	3.77827	DHFR	7
nuclear mRNA surveillance (GO:0071028)	2023-01-10	0.296501	0.575548	0	0	3.10789	3.77827	EXOSC8	7
nuclear-transcribed mRNA catabolic process, exonucleolytic, 3'-5' (GO:0034427)	2023-01-10	0.296501	0.575548	0	0	3.10789	3.77827	EXOSC8	7
nucleoside metabolic process (GO:0009116)	2023-01-10	0.296501	0.575548	0	0	3.10789	3.77827	ERH	7
peptidyl-amino acid modification (GO:0018193)	2023-01-10	0.296501	0.575548	0	0	3.10789	3.77827	METAP2	7
pinocytosis (GO:0006907)	2023-01-10	0.296501	0.575548	0	0	3.10789	3.77827	PYCARD	7
positive regulation by symbiont of entry into host (GO:0075294)	2023-01-10	0.296501	0.575548	0	0	3.10789	3.77827	LGALS1	7
positive regulation of circadian rhythm (GO:0042753)	2023-01-10	0.296501	0.575548	0	0	3.10789	3.77827	THRAP3	7
positive regulation of receptor recycling (GO:0001921)	2023-01-10	0.296501	0.575548	0	0	3.10789	3.77827	ANXA2	7
positive regulation of transcription of nucleolar large rRNA by RNA polymerase I (GO:1901838)	2023-01-10	0.296501	0.575548	0	0	3.10789	3.77827	PIH1D1	7
positive regulation of viral entry into host cell (GO:0046598)	2023-01-10	0.296501	0.575548	0	0	3.10789	3.77827	LGALS1	7
protein deneddylation (GO:0000338)	2023-01-10	0.296501	0.575548	0	0	3.10789	3.77827	COPS3	7
protein localization to endosome (GO:0036010)	2023-01-10	0.296501	0.575548	0	0	3.10789	3.77827	VPS35	7
positive regulation of cellular metabolic process (GO:0031325)	5/105	0.297378	0.57679	0	0	1.40007	1.69794	CCNB1;CDKN1A;ANXA2;UHRF1;CDK1	7
7-methylguanosine mRNA capping (GO:0006370)	2/32	0.303692	0.583472	0	0	1.86541	2.22308	NCBP1;GTF2F1	7
7-methylguanosine RNA capping (GO:0009452)	2/32	0.303692	0.583472	0	0	1.86541	2.22308	NCBP1;GTF2F1	7
regulation of cell morphogenesis (GO:0022604)	2/32	0.303692	0.583472	0	0	1.86541	2.22308	CAPZB;CFL1	7
regulation of cellular amide metabolic process (GO:0034248)	2/32	0.303692	0.583472	0	0	1.86541	2.22308	RBM3;EIF4E	7
regulation of centrosome duplication (GO:0010824)	2/32	0.303692	0.583472	0	0	1.86541	2.22308	CEP295;CCNF	7
regulation of intracellular estrogen receptor signaling pathway (GO:0033146)	2/32	0.303692	0.583472	0	0	1.86541	2.22308	CBFB;CNOT9	7
gene silencing by miRNA (GO:0035195)	2/32	0.303692	0.583472	0	0	1.86541	2.22308	RAN;PUM2	7
liver development (GO:0001889)	2/32	0.303692	0.583472	0	0	1.86541	2.22308	AURKA;E2F8	7
mitochondrial membrane organization (GO:0007006)	2/32	0.303692	0.583472	0	0	1.86541	2.22308	SLC25A5;TIMM50	7
modulation by host of symbiont process (GO:0051851)	2/32	0.303692	0.583472	0	0	1.86541	2.22308	NUCKS1;TARDBP	7
negative regulation of double-strand break repair (GO:2000780)	2/32	0.303692	0.583472	0	0	1.86541	2.22308	SMCHD1;RIF1	7
positive regulation of interleukin-10 production (GO:0032733)	2/32	0.303692	0.583472	0	0	1.86541	2.22308	PYCARD;HMGB1	7
mitochondrial transport (GO:0006839)	3/56	0.305301	0.586101	0	0	1.58425	1.87964	HSP90AA1;SLC25A5;TMEM14C	7
ephrin receptor signaling pathway (GO:0048013)	4/82	0.314655	0.591685	0	0	1.43552	1.65986	ACTR3;AP2S1;ACTB;ACTG1	7
positive regulation of protein ubiquitination (GO:0031398)	4/82	0.314655	0.591685	0	0	1.43552	1.65986	PLK1;UBE2N;COMMD1;CENPS	7
actin filament bundle organization (GO:0061572)	2/33	0.316547	0.591685	0	0	1.80514	2.07643	LCP1;BAIAP2	7
apoptotic mitochondrial changes (GO:0008637)	2/33	0.316547	0.591685	0	0	1.80514	2.07643	VPS35;TIMM50	7
regulation of protein localization to cell surface (GO:2000008)	2/33	0.316547	0.591685	0	0	1.80514	2.07643	ACTN2;COMMD1	7
regulation of sprouting angiogenesis (GO:1903670)	2/33	0.316547	0.591685	0	0	1.80514	2.07643	PKM;E2F2	7
signal transduction by p53 class mediator (GO:0072331)	2/33	0.316547	0.591685	0	0	1.80514	2.07643	PYCARD;HINT1	7
positive regulation of histone modification (GO:0031058)	2/33	0.316547	0.591685	0	0	1.80514	2.07643	SART3;UBE2N	7
actin filament network formation (GO:0051639)	2023-01-11	0.320819	0.591685	0	0	2.79696	3.17979	LCP1	7
rDNA heterochromatin assembly (GO:0000183)	2023-01-11	0.320819	0.591685	0	0	2.79696	3.17979	SUV39H1	7
cardiac muscle cell membrane repolarization (GO:0099622)	2023-01-11	0.320819	0.591685	0	0	2.79696	3.17979	YWHAE	7
regulation of cysteine-type endopeptidase activity involved in apoptotic signaling pathway (GO:2001267)	2023-01-11	0.320819	0.591685	0	0	2.79696	3.17979	PIH1D1	7
regulation of cytoplasmic transport (GO:1903649)	2023-01-11	0.320819	0.591685	0	0	2.79696	3.17979	MAPK1	7
regulation of endocytic recycling (GO:2001135)	2023-01-11	0.320819	0.591685	0	0	2.79696	3.17979	ACTN2	7
regulation of establishment of protein localization to telomere (GO:0070203)	2023-01-11	0.320819	0.591685	0	0	2.79696	3.17979	TERF1	7
regulation of histone exchange (GO:1900049)	2023-01-11	0.320819	0.591685	0	0	2.79696	3.17979	TERF1	7
regulation of histone H3-K9 acetylation (GO:2000615)	2023-01-11	0.320819	0.591685	0	0	2.79696	3.17979	PIH1D1	7
cellular response to superoxide (GO:0071451)	2023-01-11	0.320819	0.591685	0	0	2.79696	3.17979	PRDX1	7
chromatin-mediated maintenance of transcription (GO:0048096)	2023-01-11	0.320819	0.591685	0	0	2.79696	3.17979	CDCA4	7
regulation of lipid kinase activity (GO:0043550)	2023-01-11	0.320819	0.591685	0	0	2.79696	3.17979	RBL1	7
regulation of protein localization to Cajal body (GO:1904869)	2023-01-11	0.320819	0.591685	0	0	2.79696	3.17979	LARP7	7
regulation of stress-activated protein kinase signaling cascade (GO:0070302)	2023-01-11	0.320819	0.591685	0	0	2.79696	3.17979	MAPK1	7
fatty acid homeostasis (GO:0055089)	2023-01-11	0.320819	0.591685	0	0	2.79696	3.17979	POLD1	7
regulation of synapse maturation (GO:0090128)	2023-01-11	0.320819	0.591685	0	0	2.79696	3.17979	CDC20	7
regulation of T cell apoptotic process (GO:0070232)	2023-01-11	0.320819	0.591685	0	0	2.79696	3.17979	RIPK3	7
regulation of toll-like receptor 9 signaling pathway (GO:0034163)	2023-01-11	0.320819	0.591685	0	0	2.79696	3.17979	HMGB1	7
glucocorticoid metabolic process (GO:0008211)	2023-01-11	0.320819	0.591685	0	0	2.79696	3.17979	YWHAH	7
Golgi inheritance (GO:0048313)	2023-01-11	0.320819	0.591685	0	0	2.79696	3.17979	CDK1	7
hepatocyte growth factor receptor signaling pathway (GO:0048012)	2023-01-11	0.320819	0.591685	0	0	2.79696	3.17979	STMN1	7
inositol phosphate dephosphorylation (GO:0046855)	2023-01-11	0.320819	0.591685	0	0	2.79696	3.17979	IMPA2	7
interleukin-35-mediated signaling pathway (GO:0070757)	2023-01-11	0.320819	0.591685	0	0	2.79696	3.17979	CANX	7
signal peptide processing (GO:0006465)	2023-01-11	0.320819	0.591685	0	0	2.79696	3.17979	SEC11C	7
T cell homeostasis (GO:0043029)	2023-01-11	0.320819	0.591685	0	0	2.79696	3.17979	RIPK3	7
mitochondrial transcription (GO:0006390)	2023-01-11	0.320819	0.591685	0	0	2.79696	3.17979	TFAM	7
negative regulation of centrosome duplication (GO:0010826)	2023-01-11	0.320819	0.591685	0	0	2.79696	3.17979	CCNF	7
negative regulation of intracellular estrogen receptor signaling pathway (GO:0033147)	2023-01-11	0.320819	0.591685	0	0	2.79696	3.17979	CNOT9	7
negative regulation of nuclear division (GO:0051784)	2023-01-11	0.320819	0.591685	0	0	2.79696	3.17979	FBXO5	7
negative regulation of oxidative stress-induced neuron death (GO:1903204)	2023-01-11	0.320819	0.591685	0	0	2.79696	3.17979	NONO	7
negative regulation of potassium ion transmembrane transport (GO:1901380)	2023-01-11	0.320819	0.591685	0	0	2.79696	3.17979	ACTN2	7
negative regulation of programmed necrotic cell death (GO:0062099)	2023-01-11	0.320819	0.591685	0	0	2.79696	3.17979	RIPK3	7
negative regulation of sprouting angiogenesis (GO:1903671)	2023-01-11	0.320819	0.591685	0	0	2.79696	3.17979	E2F2	7
nucleus localization (GO:0051647)	2023-01-11	0.320819	0.591685	0	0	2.79696	3.17979	SYNE2	7
PERK-mediated unfolded protein response (GO:0036499)	2023-01-11	0.320819	0.591685	0	0	2.79696	3.17979	HSPA5	7
phosphorylated carbohydrate dephosphorylation (GO:0046838)	2023-01-11	0.320819	0.591685	0	0	2.79696	3.17979	IMPA2	7
positive regulation of histone exchange (GO:1900051)	2023-01-11	0.320819	0.591685	0	0	2.79696	3.17979	TERF1	7
positive regulation of leukocyte apoptotic process (GO:2000108)	2023-01-11	0.320819	0.591685	0	0	2.79696	3.17979	CDKN2A	7
positive regulation of phospholipid transport (GO:2001140)	2023-01-11	0.320819	0.591685	0	0	2.79696	3.17979	DBI	7
positive regulation of posttranscriptional gene silencing (GO:0060148)	2023-01-11	0.320819	0.591685	0	0	2.79696	3.17979	PUM2	7
positive regulation of protein localization to Cajal body (GO:1904871)	2023-01-11	0.320819	0.591685	0	0	2.79696	3.17979	LARP7	7
positive regulation of transcription from RNA polymerase II promoter in response to endoplasmic reticulum stress (GO:1990440)	2023-01-11	0.320819	0.591685	0	0	2.79696	3.17979	HSPA5	7
positive regulation of vacuole organization (GO:0044090)	2023-01-11	0.320819	0.591685	0	0	2.79696	3.17979	ANXA2	7
proteasome assembly (GO:0043248)	2023-01-11	0.320819	0.591685	0	0	2.79696	3.17979	PSMD13	7
positive regulation of mitochondrion organization (GO:0010822)	3/58	0.324357	0.597702	0	0	1.52648	1.71868	PYCARD;VPS35;AURKA	7
regulation of protein ubiquitination (GO:0031396)	5/109	0.324572	0.597702	0	0	1.34594	1.51452	HSP90AA1;U2AF2;UBE2N;COMMD1;CENPS	7
positive regulation of cell migration (GO:0030335)	11/269	0.327216	0.602117	0	0	1.19449	1.3344	HSPA5;MAZ;FBXO5;ACTN4;KIF20B;PFN1;MAPRE1;GTSE1;SYNE2;CCAR1;ACTG1	7
regulation of amyloid-beta formation (GO:1902003)	2/34	0.329345	0.603305	0	0	1.74864	1.94212	RTN3;CASP3	7
regulation of lamellipodium assembly (GO:0010591)	2/34	0.329345	0.603305	0	0	1.74864	1.94212	ACTR3;CAPZB	7
negative regulation of mitochondrion organization (GO:0010823)	2/34	0.329345	0.603305	0	0	1.74864	1.94212	SLC25A5;FXN	7
positive regulation of DNA binding (GO:0043388)	2/34	0.329345	0.603305	0	0	1.74864	1.94212	HMGB2;HMGB1	7
positive regulation of epidermal growth factor receptor signaling pathway (GO:0045742)	2/34	0.329345	0.603305	0	0	1.74864	1.94212	NUP62;CNOT9	7
protein insertion into membrane (GO:0051205)	2/34	0.329345	0.603305	0	0	1.74864	1.94212	EMD;GET4	7
negative regulation of Wnt signaling pathway (GO:0030178)	8/191	0.340399	0.612755	0	0	1.22417	1.31921	PSMA4;PSMD14;PSMB2;PSMC3;PSMD13;PSMC1;PSMD3;EMD	7
regulation of protein polymerization (GO:0032271)	2/35	0.342076	0.612755	0	0	1.69556	1.81887	HSP90AA1;PFN1	7
negative regulation of Ras protein signal transduction (GO:0046580)	2/35	0.342076	0.612755	0	0	1.69556	1.81887	HEG1;STMN1	7
positive regulation of cell cycle G1/S phase transition (GO:1902808)	2/35	0.342076	0.612755	0	0	1.69556	1.81887	TFDP1;EZH2	7
peptidyl-threonine phosphorylation (GO:0018107)	3/60	0.343412	0.612755	0	0	1.47277	1.57413	CDK1;MAPK1;CIT	7
pyrimidine nucleobase metabolic process (GO:0006206)	2023-01-12	0.344298	0.612755	0	0	2.54256	2.71099	CRMP1	7
regulation of actin filament depolymerization (GO:0030834)	2023-01-12	0.344298	0.612755	0	0	2.54256	2.71099	WDR1	7
regulation of actin nucleation (GO:0051125)	2023-01-12	0.344298	0.612755	0	0	2.54256	2.71099	CORO1A	7
ATP transport (GO:0015867)	2023-01-12	0.344298	0.612755	0	0	2.54256	2.71099	SLC25A5	7
regulation of B cell apoptotic process (GO:0002902)	2023-01-12	0.344298	0.612755	0	0	2.54256	2.71099	AURKB	7
carboxylic acid catabolic process (GO:0046395)	2023-01-12	0.344298	0.612755	0	0	2.54256	2.71099	BCKDK	7
carnitine metabolic process (GO:0009437)	2023-01-12	0.344298	0.612755	0	0	2.54256	2.71099	ACADL	7
regulation of hemopoiesis (GO:1903706)	2023-01-12	0.344298	0.612755	0	0	2.54256	2.71099	CBFB	7
regulation of MHC class II biosynthetic process (GO:0045346)	2023-01-12	0.344298	0.612755	0	0	2.54256	2.71099	HDAC2	7
regulation of nucleobase-containing compound metabolic process (GO:0019219)	2023-01-12	0.344298	0.612755	0	0	2.54256	2.71099	PCBP1	7
endoplasmic reticulum membrane organization (GO:0090158)	2023-01-12	0.344298	0.612755	0	0	2.54256	2.71099	ARL6IP1	7
glycine metabolic process (GO:0006544)	2023-01-12	0.344298	0.612755	0	0	2.54256	2.71099	GCAT	7
replicative senescence (GO:0090399)	2023-01-12	0.344298	0.612755	0	0	2.54256	2.71099	CDKN2A	7
homocysteine metabolic process (GO:0050667)	2023-01-12	0.344298	0.612755	0	0	2.54256	2.71099	BLMH	7
inositol phosphate catabolic process (GO:0071545)	2023-01-12	0.344298	0.612755	0	0	2.54256	2.71099	IMPA2	7
sno(s)RNA 3'-end processing (GO:0031126)	2023-01-12	0.344298	0.612755	0	0	2.54256	2.71099	LARP7	7
magnesium ion transport (GO:0015693)	2023-01-12	0.344298	0.612755	0	0	2.54256	2.71099	MAGT1	7
maintenance of protein localization in endoplasmic reticulum (GO:0035437)	2023-01-12	0.344298	0.612755	0	0	2.54256	2.71099	HSPA5	7
toll-like receptor 3 signaling pathway (GO:0034138)	2023-01-12	0.344298	0.612755	0	0	2.54256	2.71099	RFTN1	7
tricarboxylic acid metabolic process (GO:0072350)	2023-01-12	0.344298	0.612755	0	0	2.54256	2.71099	IDH3A	7
mitochondrial genome maintenance (GO:0000002)	2023-01-12	0.344298	0.612755	0	0	2.54256	2.71099	PARP1	7
modulation by host of viral process (GO:0044788)	2023-01-12	0.344298	0.612755	0	0	2.54256	2.71099	CFL1	7
negative regulation by host of viral process (GO:0044793)	2023-01-12	0.344298	0.612755	0	0	2.54256	2.71099	PSMC3	7
negative regulation of cilium assembly (GO:1902018)	2023-01-12	0.344298	0.612755	0	0	2.54256	2.71099	LIMK2	7
negative regulation of fatty acid biosynthetic process (GO:0045717)	2023-01-12	0.344298	0.612755	0	0	2.54256	2.71099	ACADL	7
neurotransmitter uptake (GO:0001504)	2023-01-12	0.344298	0.612755	0	0	2.54256	2.71099	SLC29A1	7
nucleoside catabolic process (GO:0009164)	2023-01-12	0.344298	0.612755	0	0	2.54256	2.71099	DERA	7
peptidyl-methionine modification (GO:0018206)	2023-01-12	0.344298	0.612755	0	0	2.54256	2.71099	METAP2	7
phagolysosome assembly (GO:0001845)	2023-01-12	0.344298	0.612755	0	0	2.54256	2.71099	CORO1A	7
positive regulation of cellular senescence (GO:2000774)	2023-01-12	0.344298	0.612755	0	0	2.54256	2.71099	CDKN2A	7
positive regulation of leukocyte proliferation (GO:0070665)	2023-01-12	0.344298	0.612755	0	0	2.54256	2.71099	MAPK1	7
positive regulation of protein depolymerization (GO:1901881)	2023-01-12	0.344298	0.612755	0	0	2.54256	2.71099	WDR1	7
posttranslational protein targeting to endoplasmic reticulum membrane (GO:0006620)	2023-01-12	0.344298	0.612755	0	0	2.54256	2.71099	HSPA5	7
protein auto-ADP-ribosylation (GO:0070213)	2023-01-12	0.344298	0.612755	0	0	2.54256	2.71099	PARP1	7
nuclear-transcribed mRNA catabolic process, nonsense-mediated decay (GO:0000184)	5/113	0.352017	0.624841	0	0	1.29582	1.35294	NCBP1;EIF4A3;MAGOH;RNPS1;GSPT1	7
negative regulation of response to stimulus (GO:0048585)	3/61	0.352925	0.624841	0	0	1.4473	1.50736	RBL1;YBX1;FBXO5	7
regulation of transcription, DNA-templated (GO:0006355)	81/2244	0.35307	0.624841	0	0	1.0526	1.09585	CDKN1A;NUP107;SUV39H1;GMNN;HP1BP3;HMGB2;HMGB3;PSIP1;NUCKS1;CTCF;HMGB1;YBX1;CCAR1;MED14;HINT1;HMGN5;TRIM28;NUP62;MYBL2;FBXO5;YWHAH;SMARCC1;ACTL6A;BAZ1B;SAFB;ILF2;ILF3;SFPQ;TFDP1;CREB1;CCNE1;THRAP3;TIMELESS;BIRC5;TFAM;BLM;HDAC2;PCNA;CBFB;SRRT;MAZ;TYMS;BRIP1;CDC45;MED30;NUP85;RAD21;NSD2;RBBP8;E2F2;BRD9;PCBD2;SRSF10;E2F8;CDT1;HSPA8;CBX5;RRM2;TAF15;CDKN2A;FUS;NFYB;CBX3;NONO;ATAD2;SMARCA5;CDC5L;CDC6;PA2G4;DEK;HNRNPAB;DHFR;POLA1;CENPF;DAP;HNRNPK;PHF5A;HNRNPD;HDGF;MXD3;EZH2	7
regulation of cell cycle G1/S phase transition (GO:1902806)	2/36	0.35473	0.624841	0	0	1.64561	1.70551	CDKN1A;EZH2	7
regulation of microtubule-based process (GO:0032886)	2/36	0.35473	0.624841	0	0	1.64561	1.70551	MEMO1;AURKA	7
membrane assembly (GO:0071709)	2/36	0.35473	0.624841	0	0	1.64561	1.70551	ANXA2;RFTN1	7
negative regulation of DNA metabolic process (GO:0051053)	2/36	0.35473	0.624841	0	0	1.64561	1.70551	BLM;CDKN1A	7
transcription initiation from RNA polymerase II promoter (GO:0006367)	6/140	0.354814	0.624841	0	0	1.2534	1.29873	TAF15;GTF2B;MAZ;E2F2;TAF6;GTF2F1	7
positive regulation of cell motility (GO:2000147)	9/221	0.355499	0.624841	0	0	1.18874	1.22944	HSPA5;CCDC25;MAZ;ACTN4;MAPRE1;GTSE1;SYNE2;CCAR1;ACTG1	7
positive regulation of cellular component organization (GO:0051130)	5/114	0.3589	0.624841	0	0	1.28387	1.31559	CDC20;CDT1;LMAN1;PIH1D1;FAF1	7
regulation of small GTPase mediated signal transduction (GO:0051056)	6/141	0.360991	0.624841	0	0	1.24406	1.26757	NET1;ARHGAP11A;DEPDC1B;RACGAP1;NUP62;ECT2	7
retrograde transport, endosome to Golgi (GO:0042147)	4/88	0.361958	0.624841	0	0	1.33257	1.3542	LMAN1;SNX2;VPS35;TBC1D10B	7
response to retinoic acid (GO:0032526)	3/62	0.362421	0.624841	0	0	1.42269	1.44396	CDKN2D;ASXL1;CREB1	7
positive regulation of interleukin-1 production (GO:0032732)	3/62	0.362421	0.624841	0	0	1.42269	1.44396	PANX1;PYCARD;HMGB1	7
positive regulation of protein metabolic process (GO:0051247)	5/115	0.365787	0.624841	0	0	1.27213	1.27939	BARD1;FZR1;UHRF1;OAZ1;DTL	7
purine ribonucleoside triphosphate metabolic process (GO:0009205)	2023-01-13	0.366966	0.624841	0	0	2.33056	2.33635	RAN	7
purine-containing compound catabolic process (GO:0072523)	2023-01-13	0.366966	0.624841	0	0	2.33056	2.33635	ITPA	7
purine-containing compound salvage (GO:0043101)	2023-01-13	0.366966	0.624841	0	0	2.33056	2.33635	DCK	7
regulation of actomyosin structure organization (GO:0110020)	2023-01-13	0.366966	0.624841	0	0	2.33056	2.33635	ACTG1	7
regulation of antigen receptor-mediated signaling pathway (GO:0050854)	2023-01-13	0.366966	0.624841	0	0	2.33056	2.33635	CBFB	7
regulation of chemokine (C-X-C motif) ligand 2 production (GO:2000341)	2023-01-13	0.366966	0.624841	0	0	2.33056	2.33635	HMGB1	7
cellular biogenic amine metabolic process (GO:0006576)	2023-01-13	0.366966	0.624841	0	0	2.33056	2.33635	SMS	7
central nervous system neuron axonogenesis (GO:0021955)	2023-01-13	0.366966	0.624841	0	0	2.33056	2.33635	HSP90AA1	7
chromatin organization involved in regulation of transcription (GO:0034401)	2023-01-13	0.366966	0.624841	0	0	2.33056	2.33635	CDCA4	7
regulation of membrane repolarization (GO:0060306)	2023-01-13	0.366966	0.624841	0	0	2.33056	2.33635	YWHAE	7
regulation of nucleocytoplasmic transport (GO:0046822)	2023-01-13	0.366966	0.624841	0	0	2.33056	2.33635	AAAS	7
regulation of protein acetylation (GO:1901983)	2023-01-13	0.366966	0.624841	0	0	2.33056	2.33635	CEP295	7
entry into host (GO:0044409)	2023-01-13	0.366966	0.624841	0	0	2.33056	2.33635	PPIA	7
regulation of tube diameter (GO:0035296)	2023-01-13	0.366966	0.624841	0	0	2.33056	2.33635	SCPEP1	7
response to iron ion (GO:0010039)	2023-01-13	0.366966	0.624841	0	0	2.33056	2.33635	FXN	7
response to muramyl dipeptide (GO:0032495)	2023-01-13	0.366966	0.624841	0	0	2.33056	2.33635	VIM	7
response to nitric oxide (GO:0071731)	2023-01-13	0.366966	0.624841	0	0	2.33056	2.33635	CDK2	7
response to UV-B (GO:0010224)	2023-01-13	0.366966	0.624841	0	0	2.33056	2.33635	CDKN1A	7
lymphocyte mediated immunity (GO:0002449)	2023-01-13	0.366966	0.624841	0	0	2.33056	2.33635	MYO1G	7
transcription preinitiation complex assembly (GO:0070897)	2023-01-13	0.366966	0.624841	0	0	2.33056	2.33635	GTF2B	7
vascular process in circulatory system (GO:0003018)	2023-01-13	0.366966	0.624841	0	0	2.33056	2.33635	SCPEP1	7
muscle tissue development (GO:0060537)	2023-01-13	0.366966	0.624841	0	0	2.33056	2.33635	CSRP1	7
negative regulation of cell morphogenesis involved in differentiation (GO:0010771)	2023-01-13	0.366966	0.624841	0	0	2.33056	2.33635	ACTN4	7
negative regulation of chromatin organization (GO:1905268)	2023-01-13	0.366966	0.624841	0	0	2.33056	2.33635	ATAD2	7
negative regulation of chromatin silencing (GO:0031936)	2023-01-13	0.366966	0.624841	0	0	2.33056	2.33635	ATAD2	7
negative regulation of endoplasmic reticulum unfolded protein response (GO:1900102)	2023-01-13	0.366966	0.624841	0	0	2.33056	2.33635	HSPA5	7
negative regulation of gene silencing (GO:0060969)	2023-01-13	0.366966	0.624841	0	0	2.33056	2.33635	ATAD2	7
negative regulation of hippo signaling (GO:0035331)	2023-01-13	0.366966	0.624841	0	0	2.33056	2.33635	CIT	7
negative regulation of histone methylation (GO:0031061)	2023-01-13	0.366966	0.624841	0	0	2.33056	2.33635	DNMT1	7
negative regulation of macromolecule biosynthetic process (GO:0010558)	2023-01-13	0.366966	0.624841	0	0	2.33056	2.33635	HDAC2	7
negative regulation of potassium ion transport (GO:0043267)	2023-01-13	0.366966	0.624841	0	0	2.33056	2.33635	ACTN2	7
negative regulation of stem cell differentiation (GO:2000737)	2023-01-13	0.366966	0.624841	0	0	2.33056	2.33635	HNRNPU	7
negative regulation of substrate adhesion-dependent cell spreading (GO:1900025)	2023-01-13	0.366966	0.624841	0	0	2.33056	2.33635	ACTN4	7
negative regulation of viral release from host cell (GO:1902187)	2023-01-13	0.366966	0.624841	0	0	2.33056	2.33635	TRIM28	7
pathway-restricted SMAD protein phosphorylation (GO:0060389)	2023-01-13	0.366966	0.624841	0	0	2.33056	2.33635	USP15	7
polyamine metabolic process (GO:0006595)	2023-01-13	0.366966	0.624841	0	0	2.33056	2.33635	SMS	7
positive regulation of calcineurin-mediated signaling (GO:0106058)	2023-01-13	0.366966	0.624841	0	0	2.33056	2.33635	PTBP1	7
positive regulation of calcineurin-NFAT signaling cascade (GO:0070886)	2023-01-13	0.366966	0.624841	0	0	2.33056	2.33635	PTBP1	7
positive regulation of cell aging (GO:0090343)	2023-01-13	0.366966	0.624841	0	0	2.33056	2.33635	CDKN2A	7
positive regulation of lipid transport (GO:0032370)	2023-01-13	0.366966	0.624841	0	0	2.33056	2.33635	DBI	7
positive regulation of mRNA metabolic process (GO:1903313)	2023-01-13	0.366966	0.624841	0	0	2.33056	2.33635	NUDT21	7
positive regulation of neuron migration (GO:2001224)	2023-01-13	0.366966	0.624841	0	0	2.33056	2.33635	KIF20B	7
positive regulation of protein acetylation (GO:1901985)	2023-01-13	0.366966	0.624841	0	0	2.33056	2.33635	CEP295	7
positive regulation of purine nucleotide biosynthetic process (GO:1900373)	2023-01-13	0.366966	0.624841	0	0	2.33056	2.33635	TMSB4X	7
positive regulation of ruffle assembly (GO:1900029)	2023-01-13	0.366966	0.624841	0	0	2.33056	2.33635	PFN1	7
positive regulation of vascular endothelial cell proliferation (GO:1905564)	2023-01-13	0.366966	0.624841	0	0	2.33056	2.33635	HMGB1	7
protein heterotetramerization (GO:0051290)	2023-01-13	0.366966	0.624841	0	0	2.33056	2.33635	NUDT21	7
regulation of vascular associated smooth muscle cell proliferation (GO:1904705)	2/37	0.367296	0.624966	0	0	1.59851	1.60105	CDKN1A;DNMT1	7
post-Golgi vesicle-mediated transport (GO:0006892)	4/89	0.369849	0.628872	0	0	1.31683	1.30979	HSPA8;EXOC4;COMMD1;CORO7	7
negative regulation of DNA-binding transcription factor activity (GO:0043433)	6/143	0.373361	0.634403	0	0	1.22577	1.20763	PYCARD;DAP;HDAC2;CDKN2A;TMSB4X;COMMD1	7
mRNA destabilization (GO:0061157)	2/38	0.379765	0.644386	0	0	1.55402	1.50461	TARDBP;DCPS	7
negative regulation of proteasomal protein catabolic process (GO:1901799)	2/38	0.379765	0.644386	0	0	1.55402	1.50461	ALAD;UCHL5	7
tRNA processing (GO:0008033)	3/64	0.381342	0.646612	0	0	1.37591	1.32645	SSB;RPP30;CSTF2	7
positive regulation of apoptotic process (GO:0043065)	12/310	0.385283	0.647202	0	0	1.12746	1.07534	BARD1;NET1;TOP2A;PTPA;PYCARD;MELK;FAF1;CASP3;RNPS1;HMGB1;ECT2;CCAR1	7
antigen processing and presentation of endogenous peptide antigen (GO:0002483)	2023-01-14	0.388852	0.647202	0	0	2.15117	2.0319	TAP1	7
regulation of histone methylation (GO:0031060)	2023-01-14	0.388852	0.647202	0	0	2.15117	2.0319	PIH1D1	7
ceramide transport (GO:0035627)	2023-01-14	0.388852	0.647202	0	0	2.15117	2.0319	PSAP	7
regulation of IRE1-mediated unfolded protein response (GO:1903894)	2023-01-14	0.388852	0.647202	0	0	2.15117	2.0319	HSPA5	7
regulation of lamellipodium organization (GO:1902743)	2023-01-14	0.388852	0.647202	0	0	2.15117	2.0319	CAPZB	7
regulation of response to endoplasmic reticulum stress (GO:1905897)	2023-01-14	0.388852	0.647202	0	0	2.15117	2.0319	MANF	7
ether lipid metabolic process (GO:0046485)	2023-01-14	0.388852	0.647202	0	0	2.15117	2.0319	FAR1	7
regulation of transcription of nucleolar large rRNA by RNA polymerase I (GO:1901836)	2023-01-14	0.388852	0.647202	0	0	2.15117	2.0319	PIH1D1	7
sodium-independent organic anion transport (GO:0043252)	2023-01-14	0.388852	0.647202	0	0	2.15117	2.0319	MFSD10	7
steroid catabolic process (GO:0006706)	2023-01-14	0.388852	0.647202	0	0	2.15117	2.0319	YWHAH	7
sulfate transport (GO:0008272)	2023-01-14	0.388852	0.647202	0	0	2.15117	2.0319	RACGAP1	7
T cell differentiation in thymus (GO:0033077)	2023-01-14	0.388852	0.647202	0	0	2.15117	2.0319	RIPK3	7
T-helper cell differentiation (GO:0042093)	2023-01-14	0.388852	0.647202	0	0	2.15117	2.0319	HMGB1	7
thymus development (GO:0048538)	2023-01-14	0.388852	0.647202	0	0	2.15117	2.0319	RIPK3	7
membrane repolarization during action potential (GO:0086011)	2023-01-14	0.388852	0.647202	0	0	2.15117	2.0319	YWHAE	7
negative regulation of viral transcription (GO:0032897)	2023-01-14	0.388852	0.647202	0	0	2.15117	2.0319	LARP7	7
nuclear migration (GO:0007097)	2023-01-14	0.388852	0.647202	0	0	2.15117	2.0319	SYNE2	7
nucleoside phosphate biosynthetic process (GO:1901293)	2023-01-14	0.388852	0.647202	0	0	2.15117	2.0319	CMPK1	7
peptidyl-serine dephosphorylation (GO:0070262)	2023-01-14	0.388852	0.647202	0	0	2.15117	2.0319	PPP1CA	7
positive regulation of alpha-beta T cell differentiation (GO:0046638)	2023-01-14	0.388852	0.647202	0	0	2.15117	2.0319	CBFB	7
positive regulation of brown fat cell differentiation (GO:0090336)	2023-01-14	0.388852	0.647202	0	0	2.15117	2.0319	HNRNPU	7
positive regulation of lymphocyte migration (GO:2000403)	2023-01-14	0.388852	0.647202	0	0	2.15117	2.0319	PYCARD	7
positive regulation of macrophage chemotaxis (GO:0010759)	2023-01-14	0.388852	0.647202	0	0	2.15117	2.0319	MAPK1	7
positive regulation of potassium ion transmembrane transporter activity (GO:1901018)	2023-01-14	0.388852	0.647202	0	0	2.15117	2.0319	ACTN2	7
positive regulation of SMAD protein signal transduction (GO:0060391)	2023-01-14	0.388852	0.647202	0	0	2.15117	2.0319	NUP93	7
positive regulation of sodium ion transmembrane transporter activity (GO:2000651)	2023-01-14	0.388852	0.647202	0	0	2.15117	2.0319	ACTN4	7
regulation of ion transmembrane transporter activity (GO:0032412)	2/39	0.392129	0.651324	0	0	1.51194	1.41543	YWHAE;YWHAH	7
regulation of protein targeting to mitochondrion (GO:1903214)	2/39	0.392129	0.651324	0	0	1.51194	1.41543	LMAN1;SAE1	7
regulation of viral entry into host cell (GO:0046596)	2/39	0.392129	0.651324	0	0	1.51194	1.41543	LGALS1;LY6E	7
ncRNA processing (GO:0034470)	8/201	0.392791	0.651979	0	0	1.16014	1.08412	NOP58;SSB;PIH1D1;RPP30;SRRT;EXOSC8;HNRNPA2B1;INTS7	7
positive regulation of cellular component biogenesis (GO:0044089)	4/92	0.393471	0.652665	0	0	1.27173	1.18621	CDT1;FAF1;PIH1D1;PFN1	7
negative regulation of cellular process (GO:0048523)	21/566	0.400131	0.658995	0	0	1.07913	0.988443	CDKN2D;SUZ12;CDKN1A;BLM;PBRM1;CDKN2C;CDKN2A;GMNN;CDC6;CTCF;PDS5B;ORC6;RBBP4;NUP62;TMEM109;VPS35;TAF6;RBBP7;FBXO5;ANP32B;CDKN3	7
cell-cell junction assembly (GO:0007043)	3/66	0.400136	0.658995	0	0	1.33209	1.22013	WDR1;ACTB;ACTG1	7
regulation of protein localization (GO:0032880)	3/66	0.400136	0.658995	0	0	1.33209	1.22013	HSP90AA1;BORA;PARP1	7
regulation of heart contraction (GO:0008016)	4/93	0.401319	0.658995	0	0	1.25738	1.14799	ATP2A3;CALM3;CALM1;CALM2	7
regulation of microtubule polymerization (GO:0031113)	2/40	0.404381	0.658995	0	0	1.47208	1.33282	STMN1;MAPRE1	7
negative regulation of cell-substrate adhesion (GO:0010812)	2/40	0.404381	0.658995	0	0	1.47208	1.33282	CDKN2A;ACTN4	7
negative regulation of I-kappaB kinase/NF-kappaB signaling (GO:0043124)	2/40	0.404381	0.658995	0	0	1.47208	1.33282	PYCARD;TRIM59	7
positive regulation of catalytic activity (GO:0043085)	2/40	0.404381	0.658995	0	0	1.47208	1.33282	YWHAB;FXN	7
regulation of autophagy (GO:0010506)	9/231	0.404699	0.658995	0	0	1.1346	1.02637	DAP;CASP3;PSAP;EXOC4;VPS35;VDAC1;HMGB1;GAPDH;EIF4E	7
peptidyl-threonine modification (GO:0018210)	3/67	0.409474	0.658995	0	0	1.31121	1.17075	CDK1;MAPK1;CIT	7
acute-phase response (GO:0006953)	2023-01-15	0.409982	0.658995	0	0	1.99741	1.78098	IL22	7
pyrimidine nucleoside metabolic process (GO:0006213)	2023-01-15	0.409982	0.658995	0	0	1.99741	1.78098	ERH	7
regulation of aerobic respiration (GO:1903715)	2023-01-15	0.409982	0.658995	0	0	1.99741	1.78098	COX7A2	7
Arp2/3 complex-mediated actin nucleation (GO:0034314)	2023-01-15	0.409982	0.658995	0	0	1.99741	1.78098	ACTR3	7
regulation of cytoplasmic translation (GO:2000765)	2023-01-15	0.409982	0.658995	0	0	1.99741	1.78098	PKM	7
regulation of endothelial cell chemotaxis (GO:2001026)	2023-01-15	0.409982	0.658995	0	0	1.99741	1.78098	TMSB4X	7
cellular response to arsenic-containing substance (GO:0071243)	2023-01-15	0.409982	0.658995	0	0	1.99741	1.78098	HNRNPA1	7
cellular response to ATP (GO:0071318)	2023-01-15	0.409982	0.658995	0	0	1.99741	1.78098	HSP90B1	7
regulation of establishment of protein localization (GO:0070201)	2023-01-15	0.409982	0.658995	0	0	1.99741	1.78098	CEP295	7
central nervous system neuron development (GO:0021954)	2023-01-15	0.409982	0.658995	0	0	1.99741	1.78098	HSP90AA1	7
clathrin coat assembly (GO:0048268)	2023-01-15	0.409982	0.658995	0	0	1.99741	1.78098	AP2S1	7
regulation of lymphocyte activation (GO:0051249)	2023-01-15	0.409982	0.658995	0	0	1.99741	1.78098	PAG1	7
embryonic cranial skeleton morphogenesis (GO:0048701)	2023-01-15	0.409982	0.658995	0	0	1.99741	1.78098	EIF4A3	7
endoplasmic reticulum to cytosol transport (GO:1903513)	2023-01-15	0.409982	0.658995	0	0	1.99741	1.78098	HSP90B1	7
glucan catabolic process (GO:0009251)	2023-01-15	0.409982	0.658995	0	0	1.99741	1.78098	CALM1	7
glycogen catabolic process (GO:0005980)	2023-01-15	0.409982	0.658995	0	0	1.99741	1.78098	CALM1	7
histone H4-K5 acetylation (GO:0043981)	2023-01-15	0.409982	0.658995	0	0	1.99741	1.78098	MEAF6	7
histone H4-K8 acetylation (GO:0043982)	2023-01-15	0.409982	0.658995	0	0	1.99741	1.78098	MEAF6	7
icosanoid biosynthetic process (GO:0046456)	2023-01-15	0.409982	0.658995	0	0	1.99741	1.78098	LTA4H	7
RNA phosphodiester bond hydrolysis, endonucleolytic (GO:0090502)	2023-01-15	0.409982	0.658995	0	0	1.99741	1.78098	RPP30	7
integrated stress response signaling (GO:0140467)	2023-01-15	0.409982	0.658995	0	0	1.99741	1.78098	HSPA5	7
interleukin-27-mediated signaling pathway (GO:0070106)	2023-01-15	0.409982	0.658995	0	0	1.99741	1.78098	CANX	7
macrophage differentiation (GO:0030225)	2023-01-15	0.409982	0.658995	0	0	1.99741	1.78098	PARP1	7
membrane repolarization during cardiac muscle cell action potential (GO:0086013)	2023-01-15	0.409982	0.658995	0	0	1.99741	1.78098	YWHAE	7
tRNA splicing, via endonucleolytic cleavage and ligation (GO:0006388)	2023-01-15	0.409982	0.658995	0	0	1.99741	1.78098	CSTF2	7
mitochondrial RNA metabolic process (GO:0000959)	2023-01-15	0.409982	0.658995	0	0	1.99741	1.78098	TFAM	7
mitotic intra-S DNA damage checkpoint signaling (GO:0031573)	2023-01-15	0.409982	0.658995	0	0	1.99741	1.78098	TIPIN	7
modulation by host of viral genome replication (GO:0044827)	2023-01-15	0.409982	0.658995	0	0	1.99741	1.78098	NUCKS1	7
negative regulation of blood pressure (GO:0045776)	2023-01-15	0.409982	0.658995	0	0	1.99741	1.78098	SCPEP1	7
neurotrophin TRK receptor signaling pathway (GO:0048011)	2023-01-15	0.409982	0.658995	0	0	1.99741	1.78098	CASP3	7
nucleobase-containing small molecule catabolic process (GO:0034656)	2023-01-15	0.409982	0.658995	0	0	1.99741	1.78098	NUDT5	7
placenta development (GO:0001890)	2023-01-15	0.409982	0.658995	0	0	1.99741	1.78098	E2F8	7
positive regulation of endothelial cell chemotaxis (GO:2001028)	2023-01-15	0.409982	0.658995	0	0	1.99741	1.78098	TMSB4X	7
positive regulation of histone H3-K4 methylation (GO:0051571)	2023-01-15	0.409982	0.658995	0	0	1.99741	1.78098	DNMT1	7
positive regulation of lyase activity (GO:0051349)	2023-01-15	0.409982	0.658995	0	0	1.99741	1.78098	FXN	7
positive regulation of sprouting angiogenesis (GO:1903672)	2023-01-15	0.409982	0.658995	0	0	1.99741	1.78098	PKM	7
protein kinase A signaling (GO:0010737)	2023-01-15	0.409982	0.658995	0	0	1.99741	1.78098	LCP1	7
positive regulation of developmental process (GO:0051094)	7/177	0.412587	0.662746	0	0	1.15216	1.02002	CDC20;RIF1;CFL1;VPS35;FBXO5;PA2G4;AURKA	7
regulation of release of cytochrome c from mitochondria (GO:0090199)	2/41	0.416512	0.668173	0	0	1.43426	1.25618	PYCARD;FXN	7
gluconeogenesis (GO:0006094)	2/41	0.416512	0.668173	0	0	1.43426	1.25618	PGK1;GAPDH	7
translational termination (GO:0006415)	4/96	0.42474	0.674892	0	0	1.21619	1.0414	MRPL51;MRPL18;MRPL27;GSPT1	7
cellular response to decreased oxygen levels (GO:0036294)	3/69	0.428012	0.674892	0	0	1.27134	1.07886	SUV39H1;HP1BP3;PGK1	7
regulation of ubiquitin-dependent protein catabolic process (GO:2000058)	2/42	0.428518	0.674892	0	0	1.39833	1.18498	XPO1;COMMD1	7
mitochondrial gene expression (GO:0140053)	2/42	0.428518	0.674892	0	0	1.39833	1.18498	MRPL51;TFAM	7
negative regulation of protein catabolic process (GO:0042177)	2/42	0.428518	0.674892	0	0	1.39833	1.18498	AZIN1;MAD2L1	7
nucleic acid-templated transcription (GO:0097659)	2/42	0.428518	0.674892	0	0	1.39833	1.18498	RNPS1;PTMA	7
regulated exocytosis (GO:0045055)	7/180	0.429567	0.674892	0	0	1.132	0.956516	WDR1;ACTN2;TMSB4X;PSAP;ACTN4;CALM1;MANF	7
3'-UTR-mediated mRNA destabilization (GO:0061158)	2023-01-16	0.430382	0.674892	0	0	1.86415	1.57164	TARDBP	7
regulation of cellular carbohydrate metabolic process (GO:0010675)	2023-01-16	0.430382	0.674892	0	0	1.86415	1.57164	BCKDK	7
cellular polysaccharide catabolic process (GO:0044247)	2023-01-16	0.430382	0.674892	0	0	1.86415	1.57164	CALM1	7
regulation of establishment of cell polarity (GO:2000114)	2023-01-16	0.430382	0.674892	0	0	1.86415	1.57164	KIF20B	7
cellular response to corticosteroid stimulus (GO:0071384)	2023-01-16	0.430382	0.674892	0	0	1.86415	1.57164	HNRNPU	7
regulation of fatty acid oxidation (GO:0046320)	2023-01-16	0.430382	0.674892	0	0	1.86415	1.57164	ACADL	7
regulation of interleukin-1 production (GO:0032652)	2023-01-16	0.430382	0.674892	0	0	1.86415	1.57164	HMGB1	7
regulation of intrinsic apoptotic signaling pathway in response to DNA damage (GO:1902229)	2023-01-16	0.430382	0.674892	0	0	1.86415	1.57164	CDKN2D	7
regulation of isotype switching (GO:0045191)	2023-01-16	0.430382	0.674892	0	0	1.86415	1.57164	RIF1	7
dendritic cell chemotaxis (GO:0002407)	2023-01-16	0.430382	0.674892	0	0	1.86415	1.57164	HMGB1	7
regulation of oxidative phosphorylation (GO:0002082)	2023-01-16	0.430382	0.674892	0	0	1.86415	1.57164	COX7A2	7
epiboly involved in wound healing (GO:0090505)	2023-01-16	0.430382	0.674892	0	0	1.86415	1.57164	LCP1	7
Golgi to endosome transport (GO:0006895)	2023-01-16	0.430382	0.674892	0	0	1.86415	1.57164	CORO7	7
RNA splicing, via endonucleolytic cleavage and ligation (GO:0000394)	2023-01-16	0.430382	0.674892	0	0	1.86415	1.57164	CSTF2	7
killing by host of symbiont cells (GO:0051873)	2023-01-16	0.430382	0.674892	0	0	1.86415	1.57164	GAPDH	7
T cell mediated immunity (GO:0002456)	2023-01-16	0.430382	0.674892	0	0	1.86415	1.57164	MYO1G	7
N-terminal protein amino acid acetylation (GO:0006474)	2023-01-16	0.430382	0.674892	0	0	1.86415	1.57164	NAA40	7
necroptotic process (GO:0070266)	2023-01-16	0.430382	0.674892	0	0	1.86415	1.57164	RIPK3	7
negative regulation of release of cytochrome c from mitochondria (GO:0090201)	2023-01-16	0.430382	0.674892	0	0	1.86415	1.57164	FXN	7
negative regulation of transcription regulatory region DNA binding (GO:2000678)	2023-01-16	0.430382	0.674892	0	0	1.86415	1.57164	TMSB4X	7
nucleoside diphosphate metabolic process (GO:0009132)	2023-01-16	0.430382	0.674892	0	0	1.86415	1.57164	CMPK1	7
odontogenesis of dentin-containing tooth (GO:0042475)	2023-01-16	0.430382	0.674892	0	0	1.86415	1.57164	HDAC2	7
oogenesis (GO:0048477)	2023-01-16	0.430382	0.674892	0	0	1.86415	1.57164	TRIP13	7
positive regulation by host of viral transcription (GO:0043923)	2023-01-16	0.430382	0.674892	0	0	1.86415	1.57164	NUCKS1	7
positive regulation of immunoglobulin mediated immune response (GO:0002891)	2023-01-16	0.430382	0.674892	0	0	1.86415	1.57164	RIF1	7
positive regulation of isotype switching (GO:0045830)	2023-01-16	0.430382	0.674892	0	0	1.86415	1.57164	RIF1	7
positive regulation of TORC1 signaling (GO:1904263)	2023-01-16	0.430382	0.674892	0	0	1.86415	1.57164	PIH1D1	7
protein localization to endoplasmic reticulum (GO:0070972)	2023-01-16	0.430382	0.674892	0	0	1.86415	1.57164	HSPA5	7
supramolecular fiber organization (GO:0097435)	13/351	0.438899	0.687806	0	0	1.07619	0.886224	MARCKSL1;RIPK3;TPM4;TPM3;TUBGCP2;CORO1A;CKAP5;FIGNL1;STMN1;KIF2C;CORO7;VIM;MYO1G	7
cellular glucose homeostasis (GO:0001678)	2/43	0.440393	0.689261	0	0	1.36415	1.11873	TRA2B;NUCKS1	7
cellular response to glucose starvation (GO:0042149)	2/43	0.440393	0.689261	0	0	1.36415	1.11873	HSPA5;HNRNPA1	7
negative regulation of cell growth (GO:0030308)	5/126	0.441227	0.689683	0	0	1.15582	0.945686	CDKN2D;CDKN1A;CDKN2C;CDKN2A;RBBP7	7
negative regulation of growth (GO:0045926)	5/126	0.441227	0.689683	0	0	1.15582	0.945686	CDKN2D;CDKN1A;CDKN2C;CDKN2A;RBBP7	7
pyrimidine-containing compound catabolic process (GO:0072529)	2023-01-17	0.450078	0.695057	0	0	1.74755	1.39513	CRMP1	7
cellular response to gamma radiation (GO:0071480)	2023-01-17	0.450078	0.695057	0	0	1.74755	1.39513	TMEM109	7
regulation of Golgi organization (GO:1903358)	2023-01-17	0.450078	0.695057	0	0	1.74755	1.39513	MAPK1	7
copper ion homeostasis (GO:0055070)	2023-01-17	0.450078	0.695057	0	0	1.74755	1.39513	COMMD1	7
diol biosynthetic process (GO:0034312)	2023-01-17	0.450078	0.695057	0	0	1.74755	1.39513	DHFR	7
epithelial cell morphogenesis (GO:0003382)	2023-01-17	0.450078	0.695057	0	0	1.74755	1.39513	RILPL2	7
regulation of receptor recycling (GO:0001919)	2023-01-17	0.450078	0.695057	0	0	1.74755	1.39513	ANXA2	7
retrograde protein transport, ER to cytosol (GO:0030970)	2023-01-17	0.450078	0.695057	0	0	1.74755	1.39513	HSP90B1	7
snRNA metabolic process (GO:0016073)	2023-01-17	0.450078	0.695057	0	0	1.74755	1.39513	INTS7	7
negative regulation of amyloid-beta formation (GO:1902430)	2023-01-17	0.450078	0.695057	0	0	1.74755	1.39513	RTN3	7
negative regulation of ATP metabolic process (GO:1903579)	2023-01-17	0.450078	0.695057	0	0	1.74755	1.39513	PARP1	7
negative regulation of fatty acid metabolic process (GO:0045922)	2023-01-17	0.450078	0.695057	0	0	1.74755	1.39513	ACADL	7
negative regulation of phagocytosis (GO:0050765)	2023-01-17	0.450078	0.695057	0	0	1.74755	1.39513	HMGB1	7
negative regulation of vascular associated smooth muscle cell proliferation (GO:1904706)	2023-01-17	0.450078	0.695057	0	0	1.74755	1.39513	CDKN1A	7
negative regulation of viral entry into host cell (GO:0046597)	2023-01-17	0.450078	0.695057	0	0	1.74755	1.39513	LY6E	7
positive regulation of muscle hypertrophy (GO:0014742)	2023-01-17	0.450078	0.695057	0	0	1.74755	1.39513	PARP1	7
positive regulation of stem cell differentiation (GO:2000738)	2023-01-17	0.450078	0.695057	0	0	1.74755	1.39513	NUDT21	7
positive regulation of transcription of Notch receptor target (GO:0007221)	2023-01-17	0.450078	0.695057	0	0	1.74755	1.39513	DLGAP5	7
protein heterooligomerization (GO:0051291)	2023-01-17	0.450078	0.695057	0	0	1.74755	1.39513	NUDT21	7
hexose biosynthetic process (GO:0019319)	2/44	0.45213	0.697343	0	0	1.33161	1.05701	PGK1;GAPDH	7
positive regulation of receptor-mediated endocytosis (GO:0048260)	2/44	0.45213	0.697343	0	0	1.33161	1.05701	HNRNPK;ANXA2	7
regulation of cell differentiation (GO:0045595)	6/156	0.453526	0.699055	0	0	1.11877	0.884616	SUZ12;PTBP1;CBFB;PA2G4;ANP32B;YWHAH	7
extrinsic apoptotic signaling pathway (GO:0097191)	3/72	0.455415	0.701523	0	0	1.21587	0.956342	CASP8AP2;SIVA1;CASP3	7
positive regulation of response to biotic stimulus (GO:0002833)	2/45	0.463725	0.703929	0	0	1.30057	0.99944	USP15;PUM2	7
positive regulation of RNA metabolic process (GO:0051254)	2/45	0.463725	0.703929	0	0	1.30057	0.99944	U2AF2;HNRNPLL	7
protein deacetylation (GO:0006476)	2/45	0.463725	0.703929	0	0	1.30057	0.99944	HDAC2;MTA2	7
regulation of actin filament polymerization (GO:0030833)	3/73	0.464427	0.703929	0	0	1.19844	0.919146	PYCARD;PFN1;BAIAP2	7
regulation of Rho protein signal transduction (GO:0035023)	3/73	0.464427	0.703929	0	0	1.19844	0.919146	NET1;HEG1;STMN1	7
cellular response to starvation (GO:0009267)	6/158	0.4657	0.703929	0	0	1.10394	0.843644	HSPA8;DAP;CDKN1A;HSPA5;MAPK1;HNRNPA1	7
protein O-linked mannosylation (GO:0035269)	2023-01-18	0.469094	0.703929	0	0	1.64467	1.24494	SDF2L1	7
adenine nucleotide transport (GO:0051503)	2023-01-18	0.469094	0.703929	0	0	1.64467	1.24494	SLC25A5	7
regulation of brown fat cell differentiation (GO:0090335)	2023-01-18	0.469094	0.703929	0	0	1.64467	1.24494	HNRNPU	7
regulation of catabolic process (GO:0009894)	2023-01-18	0.469094	0.703929	0	0	1.64467	1.24494	FAF1	7
carbohydrate derivative transport (GO:1901264)	2023-01-18	0.469094	0.703929	0	0	1.64467	1.24494	SLC29A1	7
regulation of early endosome to late endosome transport (GO:2000641)	2023-01-18	0.469094	0.703929	0	0	1.64467	1.24494	MAPK1	7
regulation of establishment or maintenance of cell polarity (GO:0032878)	2023-01-18	0.469094	0.703929	0	0	1.64467	1.24494	KIF20B	7
cellular response to glucocorticoid stimulus (GO:0071385)	2023-01-18	0.469094	0.703929	0	0	1.64467	1.24494	HNRNPU	7
chromatin disassembly (GO:0031498)	2023-01-18	0.469094	0.703929	0	0	1.64467	1.24494	SMARCC1	7
regulation of mitochondrial outer membrane permeabilization involved in apoptotic signaling pathway (GO:1901028)	2023-01-18	0.469094	0.703929	0	0	1.64467	1.24494	SLC25A5	7
dendritic cell migration (GO:0036336)	2023-01-18	0.469094	0.703929	0	0	1.64467	1.24494	HMGB1	7
embryonic digit morphogenesis (GO:0042733)	2023-01-18	0.469094	0.703929	0	0	1.64467	1.24494	HDAC2	7
regulation of presynapse assembly (GO:1905606)	2023-01-18	0.469094	0.703929	0	0	1.64467	1.24494	VPS35	7
regulation of presynapse organization (GO:0099174)	2023-01-18	0.469094	0.703929	0	0	1.64467	1.24494	VPS35	7
regulation of protein-containing complex disassembly (GO:0043244)	2023-01-18	0.469094	0.703929	0	0	1.64467	1.24494	GSPT1	7
establishment of vesicle localization (GO:0051650)	2023-01-18	0.469094	0.703929	0	0	1.64467	1.24494	LIMK2	7
regulation of single stranded viral RNA replication via double stranded DNA intermediate (GO:0045091)	2023-01-18	0.469094	0.703929	0	0	1.64467	1.24494	TOP2A	7
regulation of vascular endothelial cell proliferation (GO:1905562)	2023-01-18	0.469094	0.703929	0	0	1.64467	1.24494	HMGB1	7
release of cytochrome c from mitochondria (GO:0001836)	2023-01-18	0.469094	0.703929	0	0	1.64467	1.24494	TIMM50	7
response to axon injury (GO:0048678)	2023-01-18	0.469094	0.703929	0	0	1.64467	1.24494	DHFR	7
hyaluronan catabolic process (GO:0030214)	2023-01-18	0.469094	0.703929	0	0	1.64467	1.24494	HMMR	7
rRNA catabolic process (GO:0016075)	2023-01-18	0.469094	0.703929	0	0	1.64467	1.24494	EXOSC8	7
intermediate filament organization (GO:0045109)	2023-01-18	0.469094	0.703929	0	0	1.64467	1.24494	VIM	7
intracellular estrogen receptor signaling pathway (GO:0030520)	2023-01-18	0.469094	0.703929	0	0	1.64467	1.24494	SAFB	7
long-chain fatty-acyl-CoA biosynthetic process (GO:0035338)	2023-01-18	0.469094	0.703929	0	0	1.64467	1.24494	ACSL5	7
T cell migration (GO:0072678)	2023-01-18	0.469094	0.703929	0	0	1.64467	1.24494	MYO1G	7
negative regulation of cation transmembrane transport (GO:1904063)	2023-01-18	0.469094	0.703929	0	0	1.64467	1.24494	COMMD1	7
negative regulation of fibroblast proliferation (GO:0048147)	2023-01-18	0.469094	0.703929	0	0	1.64467	1.24494	EMD	7
negative regulation of interleukin-8 production (GO:0032717)	2023-01-18	0.469094	0.703929	0	0	1.64467	1.24494	TMSB4X	7
negative regulation of leukocyte cell-cell adhesion (GO:1903038)	2023-01-18	0.469094	0.703929	0	0	1.64467	1.24494	PAG1	7
nucleosome disassembly (GO:0006337)	2023-01-18	0.469094	0.703929	0	0	1.64467	1.24494	SMARCC1	7
positive chemotaxis (GO:0050918)	2023-01-18	0.469094	0.703929	0	0	1.64467	1.24494	CORO1A	7
positive regulation of amyloid-beta formation (GO:1902004)	2023-01-18	0.469094	0.703929	0	0	1.64467	1.24494	CASP3	7
positive regulation of cardiac muscle hypertrophy (GO:0010613)	2023-01-18	0.469094	0.703929	0	0	1.64467	1.24494	PARP1	7
positive regulation of nitric-oxide synthase activity (GO:0051000)	2023-01-18	0.469094	0.703929	0	0	1.64467	1.24494	DHFR	7
programmed necrotic cell death (GO:0097300)	2023-01-18	0.469094	0.703929	0	0	1.64467	1.24494	RIPK3	7
intrinsic apoptotic signaling pathway (GO:0097193)	4/102	0.470809	0.706069	0	0	1.14137	0.859798	PYCARD;CDKN1A;HINT1;ATP2A3	7
cellular response to amino acid starvation (GO:0034198)	3/74	0.473374	0.709044	0	0	1.1815	0.883609	CDKN1A;DAP;MAPK1	7
regulation of stress fiber assembly (GO:0051492)	3/74	0.473374	0.709044	0	0	1.1815	0.883609	STMN1;PFN1;ACTG1	7
cellular protein metabolic process (GO:0044267)	15/417	0.473823	0.709281	0	0	1.04362	0.779501	UBL4A;RPN2;RIPK3;MRPL18;MRPL27;PDIA6;GSPT1;HSP90B1;PCMT1;MRPL51;LGALS1;UBE2S;LTA4H;SEPHS1;SEC11C	7
erythrocyte differentiation (GO:0030218)	2/46	0.475175	0.710868	0	0	1.27095	0.945676	CASP3;SLC25A5	7
regulation of cell growth (GO:0001558)	8/217	0.476626	0.712602	0	0	1.07043	0.793211	NET1;CDKN2D;CDKN1A;CDKN2C;NCBP1;CDKN2A;RBBP7;FXN	7
positive regulation of transcription by RNA polymerase II (GO:0045944)	32/908	0.479971	0.713917	0	0	1.02178	0.750014	HDAC2;GABPB2;UHRF1;HMGB2;HNRNPU;HMGB1;YBX1;MED14;MED30;PCBP1;NFATC2IP;E2F2;MYBL2;DLGAP5;E2F8;ACTR3;PARP1;NFYB;ATAD2;SMARCA5;CKAP2;LARP7;CDC5L;GTF2F1;ASXL1;SFPQ;TFDP1;RBL1;CREB1;PSMC3;THRAP3;TAF6	7
response to amino acid starvation (GO:1990928)	3/75	0.482252	0.713917	0	0	1.16503	0.849645	CDKN1A;DAP;MAPK1	7
organelle organization (GO:0006996)	15/420	0.485038	0.713917	0	0	1.03572	0.749374	CENPT;CENPW;PARP1;ODF2;CDCA8;PRPF40A;LMAN1;DIAPH3;REEP5;CAPZB;ZW10;CFL1;TFAM;PPIA;CEP55	7
regulation of T cell activation (GO:0050863)	2/47	0.486475	0.713917	0	0	1.24264	0.895409	PYCARD;PAG1	7
glycosphingolipid metabolic process (GO:0006687)	2/47	0.486475	0.713917	0	0	1.24264	0.895409	PSAP;ESYT1	7
polyol metabolic process (GO:0019751)	2/47	0.486475	0.713917	0	0	1.24264	0.895409	IMPA2;CALM1	7
actin filament capping (GO:0051693)	2023-01-19	0.487453	0.713917	0	0	1.55322	1.11608	CAPZB	7
aspartate family amino acid metabolic process (GO:0009066)	2023-01-19	0.487453	0.713917	0	0	1.55322	1.11608	SMS	7
regulation of autophagy of mitochondrion (GO:1903146)	2023-01-19	0.487453	0.713917	0	0	1.55322	1.11608	VDAC1	7
regulation of bicellular tight junction assembly (GO:2000810)	2023-01-19	0.487453	0.713917	0	0	1.55322	1.11608	CBFB	7
barbed-end actin filament capping (GO:0051016)	2023-01-19	0.487453	0.713917	0	0	1.55322	1.11608	CAPZB	7
carbohydrate derivative catabolic process (GO:1901136)	2023-01-19	0.487453	0.713917	0	0	1.55322	1.11608	DERA	7
regulation of glucose transmembrane transport (GO:0010827)	2023-01-19	0.487453	0.713917	0	0	1.55322	1.11608	C2CD5	7
cytoplasmic translational initiation (GO:0002183)	2023-01-19	0.487453	0.713917	0	0	1.55322	1.11608	EIF4A1	7
regulation of mitochondrial membrane permeability (GO:0046902)	2023-01-19	0.487453	0.713917	0	0	1.55322	1.11608	SLC25A5	7
establishment of skin barrier (GO:0061436)	2023-01-19	0.487453	0.713917	0	0	1.55322	1.11608	STMN1	7
regulation of water loss via skin (GO:0033561)	2023-01-19	0.487453	0.713917	0	0	1.55322	1.11608	STMN1	7
response to ATP (GO:0033198)	2023-01-19	0.487453	0.713917	0	0	1.55322	1.11608	HSP90B1	7
histone deubiquitination (GO:0016578)	2023-01-19	0.487453	0.713917	0	0	1.55322	1.11608	USP15	7
histone H4-K16 acetylation (GO:0043984)	2023-01-19	0.487453	0.713917	0	0	1.55322	1.11608	MEAF6	7
leukotriene biosynthetic process (GO:0019370)	2023-01-19	0.487453	0.713917	0	0	1.55322	1.11608	LTA4H	7
telomere capping (GO:0016233)	2023-01-19	0.487453	0.713917	0	0	1.55322	1.11608	TERF1	7
myeloid cell activation involved in immune response (GO:0002275)	2023-01-19	0.487453	0.713917	0	0	1.55322	1.11608	PYCARD	7
negative regulation of amyloid precursor protein catabolic process (GO:1902992)	2023-01-19	0.487453	0.713917	0	0	1.55322	1.11608	RTN3	7
negative regulation of cytokine production involved in inflammatory response (GO:1900016)	2023-01-19	0.487453	0.713917	0	0	1.55322	1.11608	PYCARD	7
negative regulation of RNA metabolic process (GO:0051253)	2023-01-19	0.487453	0.713917	0	0	1.55322	1.11608	PTBP1	7
nucleotide-sugar biosynthetic process (GO:0009226)	2023-01-19	0.487453	0.713917	0	0	1.55322	1.11608	NANS	7
peptidyl-lysine dimethylation (GO:0018027)	2023-01-19	0.487453	0.713917	0	0	1.55322	1.11608	SUV39H1	7
positive regulation of actin cytoskeleton reorganization (GO:2000251)	2023-01-19	0.487453	0.713917	0	0	1.55322	1.11608	BAIAP2	7
positive regulation of establishment of protein localization (GO:1904951)	2023-01-19	0.487453	0.713917	0	0	1.55322	1.11608	CEP295	7
positive regulation of macrophage migration (GO:1905523)	2023-01-19	0.487453	0.713917	0	0	1.55322	1.11608	MAPK1	7
positive regulation of monocyte chemotaxis (GO:0090026)	2023-01-19	0.487453	0.713917	0	0	1.55322	1.11608	HMGB1	7
positive regulation of oxidoreductase activity (GO:0051353)	2023-01-19	0.487453	0.713917	0	0	1.55322	1.11608	FXN	7
protein import into mitochondrial matrix (GO:0030150)	2023-01-19	0.487453	0.713917	0	0	1.55322	1.11608	TIMM50	7
positive regulation of growth (GO:0045927)	3/76	0.491058	0.718765	0	0	1.14901	0.817171	NCBP1;RFTN1;FXN	7
cellular response to alcohol (GO:0097306)	2/48	0.497621	0.725326	0	0	1.21556	0.848359	BLM;RAD51	7
regulation of interleukin-10 production (GO:0032653)	2/48	0.497621	0.725326	0	0	1.21556	0.848359	PYCARD;HMGB1	7
regulation of mitochondrion organization (GO:0010821)	2/48	0.497621	0.725326	0	0	1.21556	0.848359	VPS35;VDAC1	7
regulation of protein metabolic process (GO:0051246)	2/48	0.497621	0.725326	0	0	1.21556	0.848359	FAF1;VPS35	7
Golgi to plasma membrane transport (GO:0006893)	2/48	0.497621	0.725326	0	0	1.21556	0.848359	EXOC4;COMMD1	7
inositol phosphate metabolic process (GO:0043647)	2/48	0.497621	0.725326	0	0	1.21556	0.848359	IMPA2;CALM1	7
positive regulation of blood vessel endothelial cell migration (GO:0043536)	2/48	0.497621	0.725326	0	0	1.21556	0.848359	TMSB4X;HMGB1	7
purine ribonucleotide metabolic process (GO:0009150)	3/77	0.499789	0.727219	0	0	1.13343	0.786109	HINT1;DBI;RAN	7
positive regulation of type I interferon production (GO:0032481)	3/77	0.499789	0.727219	0	0	1.13343	0.786109	HSP90AA1;G3BP1;GAPDH	7
protein processing (GO:0016485)	4/106	0.500753	0.727219	0	0	1.09638	0.758304	FAM111A;FXN;SEC11C;METAP2	7
protein targeting to lysosome (GO:0006622)	2023-01-20	0.505178	0.727219	0	0	1.4714	1.00473	HSPA8	7
adaptive immune response based on somatic recombination of immune receptors built from immunoglobulin superfamily domains (GO:0002460)	2023-01-20	0.505178	0.727219	0	0	1.4714	1.00473	MYO1G	7
protein-DNA complex disassembly (GO:0032986)	2023-01-20	0.505178	0.727219	0	0	1.4714	1.00473	SMARCC1	7
branched-chain amino acid catabolic process (GO:0009083)	2023-01-20	0.505178	0.727219	0	0	1.4714	1.00473	BCKDK	7
branched-chain amino acid metabolic process (GO:0009081)	2023-01-20	0.505178	0.727219	0	0	1.4714	1.00473	BCKDK	7
regulation of granulocyte chemotaxis (GO:0071622)	2023-01-20	0.505178	0.727219	0	0	1.4714	1.00473	MAPK1	7
regulation of hippo signaling (GO:0035330)	2023-01-20	0.505178	0.727219	0	0	1.4714	1.00473	CIT	7
cortical actin cytoskeleton organization (GO:0030866)	2023-01-20	0.505178	0.727219	0	0	1.4714	1.00473	LCP1	7
dopaminergic neuron differentiation (GO:0071542)	2023-01-20	0.505178	0.727219	0	0	1.4714	1.00473	MANF	7
endoplasmic reticulum calcium ion homeostasis (GO:0032469)	2023-01-20	0.505178	0.727219	0	0	1.4714	1.00473	TMCO1	7
regulation of protein modification by small protein conjugation or removal (GO:1903320)	2023-01-20	0.505178	0.727219	0	0	1.4714	1.00473	HSP90AA1	7
fatty acid transport (GO:0015908)	2023-01-20	0.505178	0.727219	0	0	1.4714	1.00473	FABP5	7
regulation of T cell migration (GO:2000404)	2023-01-20	0.505178	0.727219	0	0	1.4714	1.00473	PYCARD	7
miRNA metabolic process (GO:0010586)	2023-01-20	0.505178	0.727219	0	0	1.4714	1.00473	RAN	7
myeloid cell development (GO:0061515)	2023-01-20	0.505178	0.727219	0	0	1.4714	1.00473	ANXA2	7
natural killer cell mediated immunity (GO:0002228)	2023-01-20	0.505178	0.727219	0	0	1.4714	1.00473	TUBB4B	7
positive regulation of embryonic development (GO:0040019)	2023-01-20	0.505178	0.727219	0	0	1.4714	1.00473	CFL1	7
production of small RNA involved in gene silencing by RNA (GO:0070918)	2023-01-20	0.505178	0.727219	0	0	1.4714	1.00473	PUM2	7
response to calcium ion (GO:0051592)	4/107	0.508125	0.730008	0	0	1.08568	0.735037	CALM3;ECT2;CALM1;CALM2	7
negative regulation of transcription, DNA-templated (GO:0045892)	33/948	0.508174	0.730008	0	0	1.00819	0.682476	HDAC2;RIF1;CBFB;UHRF1;SUV39H1;GMNN;MAZ;HMGB2;HNRNPU;CTCF;HMGB1;AURKB;TRIM28;MTA2;E2F8;HSPA8;CBX5;PARP1;CDKN2A;CBX3;NONO;PLK1;LARP7;PA2G4;CENPF;ILF3;DAP;SFPQ;CREB1;TIMELESS;BIRC5;HDGF;EZH2	7
regulation of interferon-beta production (GO:0032648)	2/49	0.508612	0.730008	0	0	1.18964	0.804277	PYCARD;HSP90AA1	7
regulation of stress-activated MAPK cascade (GO:0032872)	2/49	0.508612	0.730008	0	0	1.18964	0.804277	MAPK1;PPIA	7
negative regulation of catabolic process (GO:0009895)	2/49	0.508612	0.730008	0	0	1.18964	0.804277	AZIN1;MAD2L1	7
regulation of canonical Wnt signaling pathway (GO:0060828)	9/253	0.512166	0.734677	0	0	1.03111	0.689923	PSMA4;PSMB2;PSMC3;PSMD14;PSMD13;PSMC1;PSMD3;EMD;PPP1CA	7
regulation of I-kappaB kinase/NF-kappaB signaling (GO:0043122)	8/224	0.51253	0.734766	0	0	1.03536	0.692029	PYCARD;LGALS1;NUP62;UBE2N;S100A4;TRIM59;ECT2;GAPDH	7
axon development (GO:0061564)	3/79	0.51702	0.739635	0	0	1.10348	0.72794	DHFR;BAIAP2;ACTB	7
regulation of cellular component movement (GO:0051270)	2/50	0.519445	0.739635	0	0	1.16479	0.762933	MEMO1;ACTN4	7
organic hydroxy compound biosynthetic process (GO:1901617)	2/50	0.519445	0.739635	0	0	1.16479	0.762933	PSAT1;LBR	7
actin nucleation (GO:0045010)	2023-01-21	0.522292	0.739635	0	0	1.39775	0.907882	ACTR3	7
purinergic nucleotide receptor signaling pathway (GO:0035590)	2023-01-21	0.522292	0.739635	0	0	1.39775	0.907882	PYCARD	7
beta-catenin destruction complex disassembly (GO:1904886)	2023-01-21	0.522292	0.739635	0	0	1.39775	0.907882	PPP1CA	7
regulation of cell-substrate junction assembly (GO:0090109)	2023-01-21	0.522292	0.739635	0	0	1.39775	0.907882	ACTG1	7
epithelial cell development (GO:0002064)	2023-01-21	0.522292	0.739635	0	0	1.39775	0.907882	RILPL2	7
extrinsic apoptotic signaling pathway in absence of ligand (GO:0097192)	2023-01-21	0.522292	0.739635	0	0	1.39775	0.907882	CASP3	7
focal adhesion assembly (GO:0048041)	2023-01-21	0.522292	0.739635	0	0	1.39775	0.907882	ACTN2	7
response to glucagon (GO:0033762)	2023-01-21	0.522292	0.739635	0	0	1.39775	0.907882	CREB1	7
stress granule assembly (GO:0034063)	2023-01-21	0.522292	0.739635	0	0	1.39775	0.907882	G3BP1	7
natural killer cell activation involved in immune response (GO:0002323)	2023-01-21	0.522292	0.739635	0	0	1.39775	0.907882	CORO1A	7
negative regulation of microtubule depolymerization (GO:0007026)	2023-01-21	0.522292	0.739635	0	0	1.39775	0.907882	TPX2	7
negative regulation of protein localization to cell periphery (GO:1904376)	2023-01-21	0.522292	0.739635	0	0	1.39775	0.907882	SAPCD2	7
neurotrophin signaling pathway (GO:0038179)	2023-01-21	0.522292	0.739635	0	0	1.39775	0.907882	CASP3	7
nuclear-transcribed mRNA poly(A) tail shortening (GO:0000289)	2023-01-21	0.522292	0.739635	0	0	1.39775	0.907882	CNOT9	7
poly(A)+ mRNA export from nucleus (GO:0016973)	2023-01-21	0.522292	0.739635	0	0	1.39775	0.907882	NUP93	7
positive regulation of smoothened signaling pathway (GO:0045880)	2023-01-21	0.522292	0.739635	0	0	1.39775	0.907882	UCHL5	7
positive regulation of transcription regulatory region DNA binding (GO:2000679)	2023-01-21	0.522292	0.739635	0	0	1.39775	0.907882	GTF2B	7
positive regulation of vascular associated smooth muscle cell proliferation (GO:1904707)	2023-01-21	0.522292	0.739635	0	0	1.39775	0.907882	DNMT1	7
regulation of protein kinase activity (GO:0045859)	4/110	0.529938	0.748544	0	0	1.05479	0.669788	CENPE;CDKN1A;ECT2;PPIA	7
response to endoplasmic reticulum stress (GO:0034976)	4/110	0.529938	0.748544	0	0	1.05479	0.669788	HSPA5;ATP2A3;HSP90B1;TMCO1	7
intrinsic apoptotic signaling pathway in response to DNA damage (GO:0008630)	2/51	0.530116	0.748544	0	0	1.14096	0.724121	PYCARD;TMEM109	7
negative regulation of protein ubiquitination (GO:0031397)	2/51	0.530116	0.748544	0	0	1.14096	0.724121	U2AF2;FBXO5	7
positive regulation of fat cell differentiation (GO:0045600)	2/51	0.530116	0.748544	0	0	1.14096	0.724121	CREB1;HNRNPU	7
regulation of interleukin-8 production (GO:0032677)	3/81	0.533926	0.749975	0	0	1.07508	0.674609	PYCARD;TMSB4X;HMGB1	7
regulation of Wnt signaling pathway (GO:0030111)	4/111	0.537103	0.749975	0	0	1.04488	0.649461	DEPDC1B;CBFB;EMD;PPP1CA	7
protein mannosylation (GO:0035268)	2023-01-22	0.538814	0.749975	0	0	1.33112	0.823148	SDF2L1	7
regulation of centrosome cycle (GO:0046605)	2023-01-22	0.538814	0.749975	0	0	1.33112	0.823148	AURKA	7
regulation of DNA recombination at telomere (GO:0072695)	2023-01-22	0.538814	0.749975	0	0	1.33112	0.823148	TERF1	7
chaperone-mediated protein complex assembly (GO:0051131)	2023-01-22	0.538814	0.749975	0	0	1.33112	0.823148	HSP90AA1	7
regulation of macrophage chemotaxis (GO:0010758)	2023-01-22	0.538814	0.749975	0	0	1.33112	0.823148	MAPK1	7
regulation of response to cytokine stimulus (GO:0060759)	2023-01-22	0.538814	0.749975	0	0	1.33112	0.823148	CBFB	7
fatty-acyl-CoA metabolic process (GO:0035337)	2023-01-22	0.538814	0.749975	0	0	1.33112	0.823148	FAR1	7
female gonad development (GO:0008585)	2023-01-22	0.538814	0.749975	0	0	1.33112	0.823148	NUP107	7
regulation of vacuole organization (GO:0044088)	2023-01-22	0.538814	0.749975	0	0	1.33112	0.823148	ANXA2	7
glutamate metabolic process (GO:0006536)	2023-01-22	0.538814	0.749975	0	0	1.33112	0.823148	OAT	7
regulation of viral release from host cell (GO:1902186)	2023-01-22	0.538814	0.749975	0	0	1.33112	0.823148	TRIM28	7
homologous chromosome segregation (GO:0045143)	2023-01-22	0.538814	0.749975	0	0	1.33112	0.823148	PTTG1	7
lipid droplet organization (GO:0034389)	2023-01-22	0.538814	0.749975	0	0	1.33112	0.823148	PPIA	7
metallo-sulfur cluster assembly (GO:0031163)	2023-01-22	0.538814	0.749975	0	0	1.33112	0.823148	FXN	7
negative regulation of DNA recombination at telomere (GO:0048239)	2023-01-22	0.538814	0.749975	0	0	1.33112	0.823148	TERF1	7
negative regulation of lipid biosynthetic process (GO:0051055)	2023-01-22	0.538814	0.749975	0	0	1.33112	0.823148	ACADL	7
negative regulation of lymphocyte activation (GO:0051250)	2023-01-22	0.538814	0.749975	0	0	1.33112	0.823148	PAG1	7
negative regulation of small molecule metabolic process (GO:0062014)	2023-01-22	0.538814	0.749975	0	0	1.33112	0.823148	BCKDK	7
nucleotide-excision repair, DNA duplex unwinding (GO:0000717)	2023-01-22	0.538814	0.749975	0	0	1.33112	0.823148	PARP1	7
osteoclast differentiation (GO:0030316)	2023-01-22	0.538814	0.749975	0	0	1.33112	0.823148	ANXA2	7
positive regulation of amyloid precursor protein catabolic process (GO:1902993)	2023-01-22	0.538814	0.749975	0	0	1.33112	0.823148	CASP3	7
positive regulation of neural precursor cell proliferation (GO:2000179)	2023-01-22	0.538814	0.749975	0	0	1.33112	0.823148	NAP1L1	7
protein localization to cell junction (GO:1902414)	2023-01-22	0.538814	0.749975	0	0	1.33112	0.823148	HEG1	7
glycolipid metabolic process (GO:0006664)	2/52	0.540626	0.750356	0	0	1.11808	0.687654	PSAP;ESYT1	7
myeloid cell differentiation (GO:0030099)	2/52	0.540626	0.750356	0	0	1.11808	0.687654	CASP3;SLC25A5	7
negative regulation of protein metabolic process (GO:0051248)	2/52	0.540626	0.750356	0	0	1.11808	0.687654	AZIN1;MAD2L1	7
negative regulation of protein-containing complex assembly (GO:0031333)	2/52	0.540626	0.750356	0	0	1.11808	0.687654	HSPA5;HMGB1	7
plasma membrane bounded cell projection morphogenesis (GO:0120039)	2/52	0.540626	0.750356	0	0	1.11808	0.687654	SNX2;KIF20B	7
regulation of G protein-coupled receptor signaling pathway (GO:0008277)	3/82	0.542253	0.752188	0	0	1.06141	0.649609	YWHAB;CALM1;METAP2	7
positive regulation of I-kappaB kinase/NF-kappaB signaling (GO:0043123)	6/171	0.542668	0.752335	0	0	1.01627	0.621203	LGALS1;NUP62;UBE2N;S100A4;ECT2;GAPDH	7
regulation of macroautophagy (GO:0016241)	4/112	0.544213	0.754048	0	0	1.03515	0.629801	CASP3;EXOC4;VPS35;GAPDH	7
negative regulation of cell population proliferation (GO:0008285)	13/379	0.550471	0.76082	0	0	0.992388	0.592436	CDKN2D;CDKN1A;PBRM1;CDKN2C;CDKN2A;CDC6;CTCF;PDS5B;TFDP1;RBBP4;NUP62;EMD;CDKN3	7
epidermis development (GO:0008544)	3/83	0.550493	0.76082	0	0	1.04809	0.625649	HDAC2;FABP5;YBX1	7
long-chain fatty acid metabolic process (GO:0001676)	3/83	0.550493	0.76082	0	0	1.04809	0.625649	ACADL;ACSL5;LTA4H	7
epidermal cell differentiation (GO:0009913)	2/53	0.550971	0.76082	0	0	1.0961	0.653359	HDAC2;CASP3	7
positive regulation of chemokine production (GO:0032722)	2/53	0.550971	0.76082	0	0	1.0961	0.653359	PYCARD;HMGB1	7
positive regulation of macroautophagy (GO:0016239)	2/53	0.550971	0.76082	0	0	1.0961	0.653359	VDAC1;SLC25A5	7
regulation of B cell receptor signaling pathway (GO:0050855)	2023-01-23	0.554765	0.760892	0	0	1.27055	0.748623	CBFB	7
regulation of mononuclear cell migration (GO:0071675)	2023-01-23	0.554765	0.760892	0	0	1.27055	0.748623	MAPK1	7
regulation of SMAD protein signal transduction (GO:0060390)	2023-01-23	0.554765	0.760892	0	0	1.27055	0.748623	NUP93	7
regulation of steroid metabolic process (GO:0019218)	2023-01-23	0.554765	0.760892	0	0	1.27055	0.748623	ACADL	7
regulation of supramolecular fiber organization (GO:1902903)	2023-01-23	0.554765	0.760892	0	0	1.27055	0.748623	HSPA8	7
hyaluronan metabolic process (GO:0030212)	2023-01-23	0.554765	0.760892	0	0	1.27055	0.748623	HMMR	7
triglyceride catabolic process (GO:0019433)	2023-01-23	0.554765	0.760892	0	0	1.27055	0.748623	FABP5	7
vesicle transport along microtubule (GO:0047496)	2023-01-23	0.554765	0.760892	0	0	1.27055	0.748623	NDE1	7
negative regulation of phosphoprotein phosphatase activity (GO:0032515)	2023-01-23	0.554765	0.760892	0	0	1.27055	0.748623	PTPA	7
positive regulation of histone acetylation (GO:0035066)	2023-01-23	0.554765	0.760892	0	0	1.27055	0.748623	PIH1D1	7
positive regulation of interleukin-17 production (GO:0032740)	2023-01-23	0.554765	0.760892	0	0	1.27055	0.748623	RFTN1	7
positive regulation of transcription by RNA polymerase I (GO:0045943)	2023-01-23	0.554765	0.760892	0	0	1.27055	0.748623	PIH1D1	7
response to insulin (GO:0032868)	3/84	0.558645	0.765783	0	0	1.0351	0.602677	C2CD5;PKM;PARP1	7
regulation of proteolysis (GO:0030162)	2/54	0.561151	0.767923	0	0	1.07497	0.621081	HDAC2;PLK1	7
inorganic anion transport (GO:0015698)	2/54	0.561151	0.767923	0	0	1.07497	0.621081	RACGAP1;CLIC1	7
positive regulation of leukocyte chemotaxis (GO:0002690)	2/54	0.561151	0.767923	0	0	1.07497	0.621081	MAPK1;HMGB1	7
cellular response to molecule of bacterial origin (GO:0071219)	4/115	0.565197	0.770324	0	0	1.00702	0.574584	PYCARD;HMGB2;HMGB1;VIM	7
purine nucleotide metabolic process (GO:0006163)	2023-01-24	0.570166	0.770324	0	0	1.21525	0.682761	ITPA	7
purine ribonucleotide catabolic process (GO:0009154)	2023-01-24	0.570166	0.770324	0	0	1.21525	0.682761	HINT1	7
axon extension (GO:0048675)	2023-01-24	0.570166	0.770324	0	0	1.21525	0.682761	HSP90AA1	7
regulation of cardiac muscle hypertrophy (GO:0010611)	2023-01-24	0.570166	0.770324	0	0	1.21525	0.682761	PARP1	7
cellular response to catecholamine stimulus (GO:0071870)	2023-01-24	0.570166	0.770324	0	0	1.21525	0.682761	MAPK1	7
defense response to fungus (GO:0050832)	2023-01-24	0.570166	0.770324	0	0	1.21525	0.682761	GAPDH	7
regulation of ruffle assembly (GO:1900027)	2023-01-24	0.570166	0.770324	0	0	1.21525	0.682761	PFN1	7
response to gamma radiation (GO:0010332)	2023-01-24	0.570166	0.770324	0	0	1.21525	0.682761	TMEM109	7
histone monoubiquitination (GO:0010390)	2023-01-24	0.570166	0.770324	0	0	1.21525	0.682761	UHRF1	7
iron-sulfur cluster assembly (GO:0016226)	2023-01-24	0.570166	0.770324	0	0	1.21525	0.682761	FXN	7
leukotriene metabolic process (GO:0006691)	2023-01-24	0.570166	0.770324	0	0	1.21525	0.682761	LTA4H	7
lymphocyte activation involved in immune response (GO:0002285)	2023-01-24	0.570166	0.770324	0	0	1.21525	0.682761	LCP1	7
sulfur amino acid metabolic process (GO:0000096)	2023-01-24	0.570166	0.770324	0	0	1.21525	0.682761	SMS	7
wound healing, spreading of cells (GO:0044319)	2023-01-24	0.570166	0.770324	0	0	1.21525	0.682761	LCP1	7
negative regulation of NIK/NF-kappaB signaling (GO:1901223)	2023-01-24	0.570166	0.770324	0	0	1.21525	0.682761	TMSB4X	7
negative regulation of protein depolymerization (GO:1901880)	2023-01-24	0.570166	0.770324	0	0	1.21525	0.682761	TPX2	7
nucleotide-binding domain, leucine rich repeat containing receptor signaling pathway (GO:0035872)	2023-01-24	0.570166	0.770324	0	0	1.21525	0.682761	UBE2N	7
peptidyl-glutamic acid modification (GO:0018200)	2023-01-24	0.570166	0.770324	0	0	1.21525	0.682761	PARP1	7
positive regulation of lamellipodium assembly (GO:0010592)	2023-01-24	0.570166	0.770324	0	0	1.21525	0.682761	ACTR3	7
positive regulation of protein targeting to membrane (GO:0090314)	2023-01-24	0.570166	0.770324	0	0	1.21525	0.682761	C2CD5	7
positive regulation of transcription from RNA polymerase II promoter in response to stress (GO:0036003)	2023-01-24	0.570166	0.770324	0	0	1.21525	0.682761	HSPA5	7
protein insertion into mitochondrial membrane (GO:0051204)	2023-01-24	0.570166	0.770324	0	0	1.21525	0.682761	HSP90AA1	7
protein targeting to mitochondrion (GO:0006626)	2/55	0.571164	0.770819	0	0	1.05463	0.590677	HSP90AA1;TIMM50	7
regulation of blood vessel endothelial cell migration (GO:0043535)	2/55	0.571164	0.770819	0	0	1.05463	0.590677	TMSB4X;HMGB1	7
cytosolic transport (GO:0016482)	4/116	0.572073	0.771618	0	0	0.997973	0.557357	SNX2;VPS35;CORO7;TBC1D10B	7
regulation of interferon-gamma production (GO:0032649)	3/86	0.574679	0.77385	0	0	1.01005	0.559512	PYCARD;RIPK3;HMGB1	7
transport across blood-brain barrier (GO:0150104)	3/86	0.574679	0.77385	0	0	1.01005	0.559512	FABP5;ATP2A3;SLC29A1	7
positive regulation of proteasomal protein catabolic process (GO:1901800)	3/86	0.574679	0.77385	0	0	1.01005	0.559512	PSMC3;SUMO2;PLK1	7
protein-containing complex disassembly (GO:0032984)	2/56	0.581011	0.781084	0	0	1.03505	0.562016	HSPA8;PPP1CA	7
tight junction assembly (GO:0120192)	2/56	0.581011	0.781084	0	0	1.03505	0.562016	ECT2;ACTG1	7
positive regulation of interleukin-1 beta production (GO:0032731)	2/56	0.581011	0.781084	0	0	1.03505	0.562016	PANX1;PYCARD	7
ERAD pathway (GO:0036503)	3/87	0.582558	0.781327	0	0	0.997975	0.539233	HSPA5;GET4;HSP90B1	7
receptor catabolic process (GO:0032801)	2023-01-25	0.585034	0.781327	0	0	1.16455	0.624299	AP2S1	7
regulation of epidermal cell differentiation (GO:0045604)	2023-01-25	0.585034	0.781327	0	0	1.16455	0.624299	CBFB	7
cellular response to hexose stimulus (GO:0071331)	2023-01-25	0.585034	0.781327	0	0	1.16455	0.624299	TRA2B	7
regulation of microtubule depolymerization (GO:0031114)	2023-01-25	0.585034	0.781327	0	0	1.16455	0.624299	TPX2	7
response to dsRNA (GO:0043331)	2023-01-25	0.585034	0.781327	0	0	1.16455	0.624299	RFTN1	7
negative regulation of ion transport (GO:0043271)	2023-01-25	0.585034	0.781327	0	0	1.16455	0.624299	ACTN2	7
organophosphate ester transport (GO:0015748)	2023-01-25	0.585034	0.781327	0	0	1.16455	0.624299	PRELID3B	7
peptide catabolic process (GO:0043171)	2023-01-25	0.585034	0.781327	0	0	1.16455	0.624299	LTA4H	7
positive regulation of lipid metabolic process (GO:0045834)	2023-01-25	0.585034	0.781327	0	0	1.16455	0.624299	CREB1	7
positive regulation of release of cytochrome c from mitochondria (GO:0090200)	2023-01-25	0.585034	0.781327	0	0	1.16455	0.624299	PYCARD	7
positive regulation of T cell migration (GO:2000406)	2023-01-25	0.585034	0.781327	0	0	1.16455	0.624299	PYCARD	7
protein stabilization (GO:0050821)	6/179	0.587533	0.784235	0	0	0.968871	0.515267	CDKN1A;HSP90AA1;CREB1;PFN1;GTSE1;GAPDH	7
sensory perception of mechanical stimulus (GO:0050954)	3/88	0.590344	0.785869	0	0	0.986183	0.519768	WDR1;BIRC5;CCDC50	7
metal ion transport (GO:0030001)	3/88	0.590344	0.785869	0	0	0.986183	0.519768	PANX1;ATP2A3;MAGT1	7
cellular response to peptide (GO:1901653)	2/57	0.59069	0.785869	0	0	1.01618	0.534979	TIMELESS;VIM	7
dicarboxylic acid metabolic process (GO:0043648)	2/57	0.59069	0.785869	0	0	1.01618	0.534979	DHFR;MTHFD2	7
positive regulation of proteolysis (GO:0045862)	2/57	0.59069	0.785869	0	0	1.01618	0.534979	HDAC2;PLK1	7
protein K48-linked ubiquitination (GO:0070936)	2/57	0.59069	0.785869	0	0	1.01618	0.534979	UBE2C;UBE2T	7
cellular response to organic cyclic compound (GO:0071407)	5/150	0.59518	0.788415	0	0	0.963306	0.499851	BLM;RAD51;CASP3;ACTB;HSP90B1	7
regulation of cation channel activity (GO:2001257)	3/89	0.598035	0.788415	0	0	0.974665	0.501081	ACTN2;CALM1;CALM2	7
regulation of type I interferon production (GO:0032479)	3/89	0.598035	0.788415	0	0	0.974665	0.501081	POLA1;G3BP1;GAPDH	7
mitochondrial translational elongation (GO:0070125)	3/89	0.598035	0.788415	0	0	0.974665	0.501081	MRPL51;MRPL18;MRPL27	7
mitochondrial translational termination (GO:0070126)	3/89	0.598035	0.788415	0	0	0.974665	0.501081	MRPL51;MRPL18;MRPL27	7
cellular response to lipopolysaccharide (GO:0071222)	4/120	0.598953	0.788415	0	0	0.963359	0.493792	PYCARD;HMGB2;HMGB1;VIM	7
cytoskeleton organization (GO:0007010)	4/120	0.598953	0.788415	0	0	0.963359	0.493792	DIAPH3;CAPZB;CFL1;PRPF40A	7
regulation of biomineral tissue development (GO:0070167)	2023-01-26	0.599389	0.788415	0	0	1.11791	0.572197	FBXO5	7
regulation of monocyte chemotaxis (GO:0090025)	2023-01-26	0.599389	0.788415	0	0	1.11791	0.572197	HMGB1	7
regulation of regulatory T cell differentiation (GO:0045589)	2023-01-26	0.599389	0.788415	0	0	1.11791	0.572197	CBFB	7
regulation of telomere maintenance (GO:0032204)	2023-01-26	0.599389	0.788415	0	0	1.11791	0.572197	HNRNPD	7
global genome nucleotide-excision repair (GO:0070911)	2023-01-26	0.599389	0.788415	0	0	1.11791	0.572197	PARP1	7
retinoic acid metabolic process (GO:0042573)	2023-01-26	0.599389	0.788415	0	0	1.11791	0.572197	SCPEP1	7
RNA polyadenylation (GO:0043631)	2023-01-26	0.599389	0.788415	0	0	1.11791	0.572197	CPSF2	7
snRNA processing (GO:0016180)	2023-01-26	0.599389	0.788415	0	0	1.11791	0.572197	INTS7	7
meiosis I (GO:0007127)	2023-01-26	0.599389	0.788415	0	0	1.11791	0.572197	PTTG1	7
membrane depolarization during action potential (GO:0086010)	2023-01-26	0.599389	0.788415	0	0	1.11791	0.572197	YWHAH	7
mRNA polyadenylation (GO:0006378)	2023-01-26	0.599389	0.788415	0	0	1.11791	0.572197	CPSF2	7
negative regulation of intrinsic apoptotic signaling pathway in response to DNA damage (GO:1902230)	2023-01-26	0.599389	0.788415	0	0	1.11791	0.572197	CDKN2D	7
negative regulation of proteolysis involved in cellular protein catabolic process (GO:1903051)	2023-01-26	0.599389	0.788415	0	0	1.11791	0.572197	ALAD	7
positive regulation of microtubule polymerization or depolymerization (GO:0031112)	2023-01-26	0.599389	0.788415	0	0	1.11791	0.572197	MAPRE1	7
negative regulation of neuron projection development (GO:0010977)	2/58	0.600202	0.789059	0	0	0.997978	0.509456	HDAC2;CRMP1	7
phosphate-containing compound metabolic process (GO:0006796)	7/212	0.60174	0.790655	0	0	0.953701	0.484413	BCKDK;IMPA2;LIMK2;PGK1;NUDT5;CALM1;PPP1CA	7
negative regulation of protein kinase activity (GO:0006469)	3/90	0.605632	0.79534	0	0	0.963412	0.483135	PYCARD;CDKN1A;PPIA	7
negative regulation of protein phosphorylation (GO:0001933)	5/152	0.606935	0.796623	0	0	0.9501	0.474417	CALM3;CALM1;TARDBP;PPIA;CALM2	7
negative regulation of autophagy (GO:0010507)	2/59	0.609547	0.798466	0	0	0.980419	0.485346	DAP;EIF4E	7
sensory perception of sound (GO:0007605)	3/91	0.613133	0.798466	0	0	0.952415	0.465896	WDR1;BIRC5;CCDC50	7
toll-like receptor signaling pathway (GO:0002224)	3/91	0.613133	0.798466	0	0	0.952415	0.465896	RFTN1;HMGB1;HSP90B1	7
acute inflammatory response (GO:0002526)	2023-01-27	0.613248	0.798466	0	0	1.07486	0.525591	IL22	7
regulation of cell junction assembly (GO:1901888)	2023-01-27	0.613248	0.798466	0	0	1.07486	0.525591	CBFB	7
cellular lipid catabolic process (GO:0044242)	2023-01-27	0.613248	0.798466	0	0	1.07486	0.525591	ACADL	7
cellular response to cadmium ion (GO:0071276)	2023-01-27	0.613248	0.798466	0	0	1.07486	0.525591	MAPK1	7
cytoplasmic pattern recognition receptor signaling pathway (GO:0002753)	2023-01-27	0.613248	0.798466	0	0	1.07486	0.525591	UBE2N	7
response to glucocorticoid (GO:0051384)	2023-01-27	0.613248	0.798466	0	0	1.07486	0.525591	HNRNPU	7
stress-activated protein kinase signaling cascade (GO:0031098)	2023-01-27	0.613248	0.798466	0	0	1.07486	0.525591	MAPK1	7
peptidyl-lysine methylation (GO:0018022)	2023-01-27	0.613248	0.798466	0	0	1.07486	0.525591	SUV39H1	7
positive regulation of erythrocyte differentiation (GO:0045648)	2023-01-27	0.613248	0.798466	0	0	1.07486	0.525591	HMGB2	7
positive regulation of nitric oxide biosynthetic process (GO:0045429)	2023-01-27	0.613248	0.798466	0	0	1.07486	0.525591	HSP90AA1	7
positive regulation of toll-like receptor signaling pathway (GO:0034123)	2023-01-27	0.613248	0.798466	0	0	1.07486	0.525591	HMGB1	7
presynaptic endocytosis (GO:0140238)	2023-01-27	0.613248	0.798466	0	0	1.07486	0.525591	CANX	7
apical junction assembly (GO:0043297)	2/60	0.618724	0.804308	0	0	0.963465	0.462556	WDR1;ECT2	7
response to organic cyclic compound (GO:0014070)	2/60	0.618724	0.804308	0	0	0.963465	0.462556	CDKN2D;DHFR	7
Notch signaling pathway (GO:0007219)	2/60	0.618724	0.804308	0	0	0.963465	0.462556	YBX1;DLGAP5	7
T cell activation (GO:0042110)	3/92	0.620537	0.805996	0	0	0.941664	0.449334	CD7;LCP1;DDOST	7
defense response to symbiont (GO:0140546)	4/124	0.624795	0.805996	0	0	0.931053	0.437904	PYCARD;RIPK3;G3BP1;SERINC3	7
amide transport (GO:0042886)	2023-01-28	0.626629	0.805996	0	0	1.035	0.483759	TAP1	7
regulation of calcineurin-NFAT signaling cascade (GO:0070884)	2023-01-28	0.626629	0.805996	0	0	1.035	0.483759	PTBP1	7
cellular response to epidermal growth factor stimulus (GO:0071364)	2023-01-28	0.626629	0.805996	0	0	1.035	0.483759	KNSTRN	7
cytosolic calcium ion transport (GO:0060401)	2023-01-28	0.626629	0.805996	0	0	1.035	0.483759	ATP2A3	7
regulation of neuron migration (GO:2001222)	2023-01-28	0.626629	0.805996	0	0	1.035	0.483759	KIF20B	7
regulation of plasma membrane bounded cell projection organization (GO:0120035)	2023-01-28	0.626629	0.805996	0	0	1.035	0.483759	VPS35	7
glycogen metabolic process (GO:0005977)	2023-01-28	0.626629	0.805996	0	0	1.035	0.483759	CALM1	7
RNA phosphodiester bond hydrolysis (GO:0090501)	2023-01-28	0.626629	0.805996	0	0	1.035	0.483759	RPP30	7
internal peptidyl-lysine acetylation (GO:0018393)	2023-01-28	0.626629	0.805996	0	0	1.035	0.483759	TAF6	7
sulfur compound transport (GO:0072348)	2023-01-28	0.626629	0.805996	0	0	1.035	0.483759	RACGAP1	7
T cell activation involved in immune response (GO:0002286)	2023-01-28	0.626629	0.805996	0	0	1.035	0.483759	LCP1	7
negative regulation of oxidative stress-induced cell death (GO:1903202)	2023-01-28	0.626629	0.805996	0	0	1.035	0.483759	PPIA	7
negative regulation of phosphatase activity (GO:0010923)	2023-01-28	0.626629	0.805996	0	0	1.035	0.483759	PTPA	7
nucleotide-binding oligomerization domain containing signaling pathway (GO:0070423)	2023-01-28	0.626629	0.805996	0	0	1.035	0.483759	UBE2N	7
positive regulation of defense response to virus by host (GO:0002230)	2023-01-28	0.626629	0.805996	0	0	1.035	0.483759	HSP90AA1	7
positive regulation of monooxygenase activity (GO:0032770)	2023-01-28	0.626629	0.805996	0	0	1.035	0.483759	DHFR	7
positive regulation of nitric oxide metabolic process (GO:1904407)	2023-01-28	0.626629	0.805996	0	0	1.035	0.483759	HSP90AA1	7
positive regulation of response to wounding (GO:1903036)	2023-01-28	0.626629	0.805996	0	0	1.035	0.483759	ACTG1	7
pattern recognition receptor signaling pathway (GO:0002221)	2/61	0.627734	0.806567	0	0	0.947086	0.441	HMGB1;HSP90B1	7
positive regulation of interleukin-8 production (GO:0032757)	2/61	0.627734	0.806567	0	0	0.947086	0.441	PYCARD;HMGB1	7
cellular response to oxidative stress (GO:0034599)	4/125	0.631088	0.810449	0	0	0.92331	0.425009	PARP1;PRDX1;MAPK1;PPIA	7
positive regulation of protein phosphorylation (GO:0001934)	12/371	0.633228	0.812771	0	0	0.932881	0.426256	CENPE;CDKN1A;HSP90AA1;LIMK2;PLK1;MAPK1;CALM3;TTK;CALM1;CALM2;PPIA;CNOT9	7
regulation of kinase activity (GO:0043549)	3/94	0.635054	0.813605	0	0	0.920873	0.418118	RBL1;HNRNPU;ECT2	7
regulation of neurogenesis (GO:0050767)	2/62	0.636578	0.813605	0	0	0.931253	0.420599	HMGB2;NAP1L1	7
glucose metabolic process (GO:0006006)	2/62	0.636578	0.813605	0	0	0.931253	0.420599	PGK1;GAPDH	7
stress-activated MAPK cascade (GO:0051403)	2/62	0.636578	0.813605	0	0	0.931253	0.420599	UBE2N;MAPK1	7
negative regulation of kinase activity (GO:0033673)	2/62	0.636578	0.813605	0	0	0.931253	0.420599	HNRNPU;PPIA	7
positive regulation of cysteine-type endopeptidase activity (GO:2001056)	2/62	0.636578	0.813605	0	0	0.931253	0.420599	PYCARD;HMGB1	7
regulation of DNA biosynthetic process (GO:2000278)	2023-01-29	0.639547	0.813605	0	0	0.997981	0.446093	CDKN1A	7
regulation of fatty acid biosynthetic process (GO:0042304)	2023-01-29	0.639547	0.813605	0	0	0.997981	0.446093	ACADL	7
regulation of protein targeting to membrane (GO:0090313)	2023-01-29	0.639547	0.813605	0	0	0.997981	0.446093	C2CD5	7
regulation of T cell mediated cytotoxicity (GO:0001914)	2023-01-29	0.639547	0.813605	0	0	0.997981	0.446093	RIPK3	7
response to cadmium ion (GO:0046686)	2023-01-29	0.639547	0.813605	0	0	0.997981	0.446093	MAPK1	7
intrinsic apoptotic signaling pathway in response to endoplasmic reticulum stress (GO:0070059)	2023-01-29	0.639547	0.813605	0	0	0.997981	0.446093	ATP2A3	7
lamellipodium organization (GO:0097581)	2023-01-29	0.639547	0.813605	0	0	0.997981	0.446093	SNX2	7
lipid catabolic process (GO:0016042)	2023-01-29	0.639547	0.813605	0	0	0.997981	0.446093	ACADL	7
transition metal ion homeostasis (GO:0055076)	2023-01-29	0.639547	0.813605	0	0	0.997981	0.446093	COMMD1	7
negative regulation of interferon-gamma production (GO:0032689)	2023-01-29	0.639547	0.813605	0	0	0.997981	0.446093	HMGB1	7
positive regulation of extrinsic apoptotic signaling pathway (GO:2001238)	2023-01-29	0.639547	0.813605	0	0	0.997981	0.446093	PYCARD	7
COPII vesicle coating (GO:0048208)	2/63	0.645256	0.819159	0	0	0.915939	0.401281	LMAN1;CNIH1	7
vesicle coating (GO:0006901)	2/63	0.645256	0.819159	0	0	0.915939	0.401281	LMAN1;CNIH1	7
vesicle targeting, rough ER to cis-Golgi (GO:0048207)	2/63	0.645256	0.819159	0	0	0.915939	0.401281	LMAN1;CNIH1	7
organonitrogen compound catabolic process (GO:1901565)	2/63	0.645256	0.819159	0	0	0.915939	0.401281	BCKDK;LTA4H	7
protein autophosphorylation (GO:0046777)	5/159	0.646487	0.820295	0	0	0.906582	0.395454	MELK;RIPK3;NEK2;AURKB;AURKA	7
plasma membrane bounded cell projection organization (GO:0120036)	4/128	0.649556	0.821334	0	0	0.900831	0.388678	ODF2;STMN1;HMGB1;MANF	7
alpha-amino acid catabolic process (GO:1901606)	2023-01-30	0.652018	0.821334	0	0	0.963518	0.41208	BLMH	7
cardiac muscle cell action potential (GO:0086001)	2023-01-30	0.652018	0.821334	0	0	0.963518	0.41208	YWHAE	7
regulation of protein localization to membrane (GO:1905475)	2023-01-30	0.652018	0.821334	0	0	0.963518	0.41208	ACTB	7
extrinsic apoptotic signaling pathway via death domain receptors (GO:0008625)	2023-01-30	0.652018	0.821334	0	0	0.963518	0.41208	CASP8AP2	7
fatty-acyl-CoA biosynthetic process (GO:0046949)	2023-01-30	0.652018	0.821334	0	0	0.963518	0.41208	ACSL5	7
histone H3-K4 methylation (GO:0051568)	2023-01-30	0.652018	0.821334	0	0	0.963518	0.41208	DPY30	7
long-chain fatty acid biosynthetic process (GO:0042759)	2023-01-30	0.652018	0.821334	0	0	0.963518	0.41208	LTA4H	7
ncRNA catabolic process (GO:0034661)	2023-01-30	0.652018	0.821334	0	0	0.963518	0.41208	EXOSC8	7
peptidyl-lysine trimethylation (GO:0018023)	2023-01-30	0.652018	0.821334	0	0	0.963518	0.41208	SUV39H1	7
phosphatidylcholine acyl-chain remodeling (GO:0036151)	2023-01-30	0.652018	0.821334	0	0	0.963518	0.41208	DBI	7
plasma membrane invagination (GO:0099024)	2023-01-30	0.652018	0.821334	0	0	0.963518	0.41208	AURKB	7
positive regulation of endopeptidase activity (GO:0010950)	2023-01-30	0.652018	0.821334	0	0	0.963518	0.41208	PYCARD	7
positive regulation of phosphate metabolic process (GO:0045937)	2023-01-30	0.652018	0.821334	0	0	0.963518	0.41208	BTBD10	7
antimicrobial humoral immune response mediated by antimicrobial peptide (GO:0061844)	2/64	0.653769	0.821843	0	0	0.901119	0.382977	HMGN2;GAPDH	7
regulation of cilium assembly (GO:1902017)	2/64	0.653769	0.821843	0	0	0.901119	0.382977	LIMK2;TBC1D10B	7
negative regulation of intrinsic apoptotic signaling pathway (GO:2001243)	2/64	0.653769	0.821843	0	0	0.901119	0.382977	CDKN2D;PPIA	7
protein catabolic process (GO:0030163)	2/64	0.653769	0.821843	0	0	0.901119	0.382977	HSPA8;HSP90AA1	7
cellular response to insulin stimulus (GO:0032869)	4/129	0.655574	0.823687	0	0	0.893578	0.377308	C2CD5;PKM;PARP1;BAIAP2	7
protein maturation (GO:0051604)	3/97	0.656095	0.823918	0	0	0.891344	0.375656	NAA40;LMF2;METAP2	7
regulation of response to external stimulus (GO:0032101)	4/130	0.661522	0.826686	0	0	0.88644	0.366287	USP14;TMSB4X;CALM1;METAP2	7
protein glycosylation (GO:0006486)	4/130	0.661522	0.826686	0	0	0.88644	0.366287	GALNT7;RPN2;MAGT1;DDOST	7
regulation of cell-matrix adhesion (GO:0001952)	2/65	0.662119	0.826686	0	0	0.886769	0.365624	CDKN2A;ACTG1	7
protein autoubiquitination (GO:0051865)	2/65	0.662119	0.826686	0	0	0.886769	0.365624	UHRF1;UBE2T	7
activation of protein kinase B activity (GO:0032148)	2023-01-31	0.664059	0.826686	0	0	0.931353	0.381281	PPIA	7
purine nucleoside bisphosphate metabolic process (GO:0034032)	2023-01-31	0.664059	0.826686	0	0	0.931353	0.381281	DBI	7
regulation of potassium ion transport (GO:0043266)	2023-01-31	0.664059	0.826686	0	0	0.931353	0.381281	ACTN2	7
embryonic skeletal system morphogenesis (GO:0048704)	2023-01-31	0.664059	0.826686	0	0	0.931353	0.381281	EIF4A3	7
ribonucleoside bisphosphate metabolic process (GO:0033875)	2023-01-31	0.664059	0.826686	0	0	0.931353	0.381281	DBI	7
negative regulation of DNA binding (GO:0043392)	2023-01-31	0.664059	0.826686	0	0	0.931353	0.381281	SUMO3	7
organelle transport along microtubule (GO:0072384)	2023-01-31	0.664059	0.826686	0	0	0.931353	0.381281	NDE1	7
positive regulation of leukocyte cell-cell adhesion (GO:1903039)	2023-01-31	0.664059	0.826686	0	0	0.931353	0.381281	PYCARD	7
positive regulation of locomotion (GO:0040017)	2023-01-31	0.664059	0.826686	0	0	0.931353	0.381281	CCDC25	7
positive regulation of mononuclear cell migration (GO:0071677)	2023-01-31	0.664059	0.826686	0	0	0.931353	0.381281	HMGB1	7
positive regulation of protein targeting to mitochondrion (GO:1903955)	2023-01-31	0.664059	0.826686	0	0	0.931353	0.381281	SAE1	7
positive regulation of proteolysis involved in cellular protein catabolic process (GO:1903052)	2023-01-31	0.664059	0.826686	0	0	0.931353	0.381281	PSMC3	7
positive regulation of Rho protein signal transduction (GO:0035025)	2023-01-31	0.664059	0.826686	0	0	0.931353	0.381281	NET1	7
ERBB signaling pathway (GO:0038127)	2/66	0.670306	0.832661	0	0	0.872868	0.349166	HSP90AA1;MAPK1	7
positive regulation of T cell proliferation (GO:0042102)	2/66	0.670306	0.832661	0	0	0.872868	0.349166	PYCARD;HMGB1	7
protein transmembrane import into intracellular organelle (GO:0044743)	1/32	0.675684	0.832661	0	0	0.901262	0.353322	TIMM50	7
regulation of chemotaxis (GO:0050920)	1/32	0.675684	0.832661	0	0	0.901262	0.353322	USP14	7
regulation of dendrite morphogenesis (GO:0048814)	1/32	0.675684	0.832661	0	0	0.901262	0.353322	YWHAH	7
regulation of dendritic spine morphogenesis (GO:0061001)	1/32	0.675684	0.832661	0	0	0.901262	0.353322	CFL1	7
cellular response to glucose stimulus (GO:0071333)	1/32	0.675684	0.832661	0	0	0.901262	0.353322	TRA2B	7
regulation of NMDA receptor activity (GO:2000310)	1/32	0.675684	0.832661	0	0	0.901262	0.353322	ACTN2	7
ERBB2 signaling pathway (GO:0038128)	1/32	0.675684	0.832661	0	0	0.901262	0.353322	HSP90AA1	7
establishment or maintenance of epithelial cell apical/basal polarity (GO:0045197)	1/32	0.675684	0.832661	0	0	0.901262	0.353322	WDR1	7
skeletal muscle organ development (GO:0060538)	1/32	0.675684	0.832661	0	0	0.901262	0.353322	IGSF8	7
long-chain fatty acid transport (GO:0015909)	1/32	0.675684	0.832661	0	0	0.901262	0.353322	FABP5	7
superoxide metabolic process (GO:0006801)	1/32	0.675684	0.832661	0	0	0.901262	0.353322	PRDX1	7
membrane depolarization (GO:0051899)	1/32	0.675684	0.832661	0	0	0.901262	0.353322	YWHAH	7
negative regulation of cell-matrix adhesion (GO:0001953)	1/32	0.675684	0.832661	0	0	0.901262	0.353322	CDKN2A	7
negative regulation of developmental growth (GO:0048640)	1/32	0.675684	0.832661	0	0	0.901262	0.353322	CDKN1A	7
negative regulation of intracellular steroid hormone receptor signaling pathway (GO:0033144)	1/32	0.675684	0.832661	0	0	0.901262	0.353322	CNOT9	7
positive regulation of glucose transmembrane transport (GO:0010828)	1/32	0.675684	0.832661	0	0	0.901262	0.353322	C2CD5	7
positive regulation of lamellipodium organization (GO:1902745)	1/32	0.675684	0.832661	0	0	0.901262	0.353322	ACTR3	7
protein K63-linked deubiquitination (GO:0070536)	1/32	0.675684	0.832661	0	0	0.901262	0.353322	PSMD14	7
cilium organization (GO:0044782)	7/228	0.676931	0.833777	0	0	0.883914	0.34489	PLK4;ACTR3;RILPL2;ODF2;EXOC4;PCNT;DYNLL2	7
regulation of epidermal growth factor receptor signaling pathway (GO:0042058)	2/67	0.678331	0.834573	0	0	0.859395	0.333548	NUP62;CNOT9	7
vascular endothelial growth factor receptor signaling pathway (GO:0048010)	2/67	0.678331	0.834573	0	0	0.859395	0.333548	HSP90AA1;BAIAP2	7
regulation of cell motility (GO:2000145)	4/133	0.678946	0.834573	0	0	0.865689	0.335207	CCDC25;TMSB4X;MEMO1;TMSB10	7
defense response to virus (GO:0051607)	4/133	0.678946	0.834573	0	0	0.865689	0.335207	PYCARD;RIPK3;G3BP1;SERINC3	7
cellular response to chemical stress (GO:0062197)	3/101	0.682772	0.838853	0	0	0.854785	0.326181	PARP1;PRDX1;PPIA	7
regulation of myeloid cell differentiation (GO:0045637)	2/68	0.686197	0.841392	0	0	0.84633	0.31872	CBFB;DPY30	7
apoptotic cell clearance (GO:0043277)	1/33	0.686907	0.841392	0	0	0.873053	0.327881	HMGB1	7
regulation of interleukin-17 production (GO:0032660)	1/33	0.686907	0.841392	0	0	0.873053	0.327881	RFTN1	7
negative regulation of smooth muscle cell proliferation (GO:0048662)	1/33	0.686907	0.841392	0	0	0.873053	0.327881	CDKN1A	7
neuron projection extension (GO:1990138)	1/33	0.686907	0.841392	0	0	0.873053	0.327881	HSP90AA1	7
positive regulation of ATP metabolic process (GO:1903580)	1/33	0.686907	0.841392	0	0	0.873053	0.327881	TMSB4X	7
regulation of cell death (GO:0010941)	3/102	0.689195	0.843771	0	0	0.846106	0.314947	FAF1;TMEM109;VPS35	7
negative regulation of cellular catabolic process (GO:0031330)	2/69	0.693904	0.847854	0	0	0.833655	0.304636	DAP;EIF4E	7
autophagosome maturation (GO:0097352)	1/34	0.697742	0.847854	0	0	0.846552	0.304679	CALM1	7
B cell receptor signaling pathway (GO:0050853)	1/34	0.697742	0.847854	0	0	0.846552	0.304679	RFTN1	7
cell-substrate junction assembly (GO:0007044)	1/34	0.697742	0.847854	0	0	0.846552	0.304679	ACTN2	7
regulation of glucose metabolic process (GO:0010906)	1/34	0.697742	0.847854	0	0	0.846552	0.304679	BCKDK	7
regulation of keratinocyte differentiation (GO:0045616)	1/34	0.697742	0.847854	0	0	0.846552	0.304679	CBFB	7
female gamete generation (GO:0007292)	1/34	0.697742	0.847854	0	0	0.846552	0.304679	TRIP13	7
regulation of transmembrane transport (GO:0034762)	1/34	0.697742	0.847854	0	0	0.846552	0.304679	ACTB	7
secondary alcohol biosynthetic process (GO:1902653)	1/34	0.697742	0.847854	0	0	0.846552	0.304679	LBR	7
striated muscle tissue development (GO:0014706)	1/34	0.697742	0.847854	0	0	0.846552	0.304679	IGSF8	7
synaptic vesicle recycling (GO:0036465)	1/34	0.697742	0.847854	0	0	0.846552	0.304679	CANX	7
negative regulation of blood vessel endothelial cell migration (GO:0043537)	1/34	0.697742	0.847854	0	0	0.846552	0.304679	HMGB1	7
organelle disassembly (GO:1903008)	1/34	0.697742	0.847854	0	0	0.846552	0.304679	CDK1	7
positive regulation of interleukin-12 production (GO:0032735)	1/34	0.697742	0.847854	0	0	0.846552	0.304679	HMGB1	7
protein destabilization (GO:0031648)	1/34	0.697742	0.847854	0	0	0.846552	0.304679	PLK1	7
COPII-coated vesicle budding (GO:0090114)	2/70	0.701454	0.851176	0	0	0.821352	0.291252	LMAN1;CNIH1	7
regulation of plasma membrane bounded cell projection assembly (GO:0120032)	2/70	0.701454	0.851176	0	0	0.821352	0.291252	CAPZB;TBC1D10B	7
translational elongation (GO:0006414)	3/104	0.701747	0.851176	0	0	0.829265	0.293711	MRPL51;MRPL18;MRPL27	7
activation of GTPase activity (GO:0090630)	3/105	0.707877	0.851176	0	0	0.821093	0.283675	ECT2;RANGAP1;TBC1D10B	7
mitochondrial translation (GO:0032543)	3/105	0.707877	0.851176	0	0	0.821093	0.283675	MRPL51;MRPL18;MRPL27	7
acylglycerol catabolic process (GO:0046464)	1/35	0.708203	0.851176	0	0	0.821611	0.283476	FABP5	7
blood vessel diameter maintenance (GO:0097746)	1/35	0.708203	0.851176	0	0	0.821611	0.283476	SCPEP1	7
cellular response to virus (GO:0098586)	1/35	0.708203	0.851176	0	0	0.821611	0.283476	HSP90AA1	7
cholesterol biosynthetic process (GO:0006695)	1/35	0.708203	0.851176	0	0	0.821611	0.283476	LBR	7
regulation of ion transmembrane transport (GO:0034765)	1/35	0.708203	0.851176	0	0	0.821611	0.283476	YWHAE	7
regulation of lipid biosynthetic process (GO:0046890)	1/35	0.708203	0.851176	0	0	0.821611	0.283476	CREB1	7
regulation of muscle cell differentiation (GO:0051147)	1/35	0.708203	0.851176	0	0	0.821611	0.283476	PTBP1	7
regulation of TORC1 signaling (GO:1903432)	1/35	0.708203	0.851176	0	0	0.821611	0.283476	PIH1D1	7
regulation of trans-synaptic signaling (GO:0099177)	1/35	0.708203	0.851176	0	0	0.821611	0.283476	FABP5	7
respiratory system development (GO:0060541)	1/35	0.708203	0.851176	0	0	0.821611	0.283476	SMCHD1	7
response to exogenous dsRNA (GO:0043330)	1/35	0.708203	0.851176	0	0	0.821611	0.283476	RFTN1	7
maturation of SSU-rRNA (GO:0030490)	1/35	0.708203	0.851176	0	0	0.821611	0.283476	LSM6	7
negative regulation of neurogenesis (GO:0050768)	1/35	0.708203	0.851176	0	0	0.821611	0.283476	YWHAH	7
negative regulation of organelle assembly (GO:1902116)	1/35	0.708203	0.851176	0	0	0.821611	0.283476	LIMK2	7
positive regulation of immunoglobulin production (GO:0002639)	1/35	0.708203	0.851176	0	0	0.821611	0.283476	RIF1	7
positive regulation of lipid biosynthetic process (GO:0046889)	1/35	0.708203	0.851176	0	0	0.821611	0.283476	CREB1	7
positive regulation of lymphocyte activation (GO:0051251)	1/35	0.708203	0.851176	0	0	0.821611	0.283476	PYCARD	7
protein tetramerization (GO:0051262)	2/71	0.708848	0.851176	0	0	0.809407	0.278528	NUDT21;TK1	7
regulation of TOR signaling (GO:0032006)	2/71	0.708848	0.851176	0	0	0.809407	0.278528	PIH1D1;TNFAIP8L1	7
cellular response to peptide hormone stimulus (GO:0071375)	3/106	0.713909	0.856832	0	0	0.813079	0.274007	C2CD5;PKM;PARP1	7
cell junction organization (GO:0034330)	2/72	0.716089	0.858304	0	0	0.797802	0.266426	ACTB;ACTG1	7
rRNA processing (GO:0006364)	5/173	0.717711	0.858304	0	0	0.830427	0.275442	NOP58;LSM6;ERI1;PIH1D1;EXOSC8	7
regulation of defense response to virus by host (GO:0050691)	1/36	0.718302	0.858304	0	0	0.798095	0.264062	HSP90AA1	7
embryonic limb morphogenesis (GO:0030326)	1/36	0.718302	0.858304	0	0	0.798095	0.264062	HDAC2	7
establishment of protein localization to plasma membrane (GO:0061951)	1/36	0.718302	0.858304	0	0	0.798095	0.264062	RILPL2	7
regulation of sodium ion transport (GO:0002028)	1/36	0.718302	0.858304	0	0	0.798095	0.264062	YWHAH	7
Wnt signaling pathway, calcium modulating pathway (GO:0007223)	1/36	0.718302	0.858304	0	0	0.798095	0.264062	CALM1	7
negative regulation of fat cell differentiation (GO:0045599)	1/36	0.718302	0.858304	0	0	0.798095	0.264062	ASXL1	7
positive regulation of interferon-beta production (GO:0032728)	1/36	0.718302	0.858304	0	0	0.798095	0.264062	HSP90AA1	7
positive regulation of cellular catabolic process (GO:0031331)	4/141	0.722301	0.861179	0	0	0.814798	0.265065	HSP90AA1;FAF1;VPS35;HMGB1	7
regulation of actin filament-based process (GO:0032970)	2/73	0.723178	0.861179	0	0	0.786525	0.254912	BAIAP2;CORO1A	7
defense response to Gram-negative bacterium (GO:0050829)	2/73	0.723178	0.861179	0	0	0.786525	0.254912	PYCARD;HMGB2	7
insulin receptor signaling pathway (GO:0008286)	2/73	0.723178	0.861179	0	0	0.786525	0.254912	C2CD5;BAIAP2	7
ubiquitin-dependent ERAD pathway (GO:0030433)	2/73	0.723178	0.861179	0	0	0.786525	0.254912	HSPA5;HSP90B1	7
neurotransmitter transport (GO:0006836)	2/73	0.723178	0.861179	0	0	0.786525	0.254912	HSPA8;SLC29A1	7
positive regulation of JNK cascade (GO:0046330)	2/73	0.723178	0.861179	0	0	0.786525	0.254912	PYCARD;HMGB1	7
acyl-CoA metabolic process (GO:0006637)	1/37	0.728052	0.861935	0	0	0.775886	0.246252	DBI	7
regulation of actin cytoskeleton reorganization (GO:2000249)	1/37	0.728052	0.861935	0	0	0.775886	0.246252	BAIAP2	7
regulation of erythrocyte differentiation (GO:0045646)	1/37	0.728052	0.861935	0	0	0.775886	0.246252	HMGB2	7
regulation of intracellular steroid hormone receptor signaling pathway (GO:0033143)	1/37	0.728052	0.861935	0	0	0.775886	0.246252	CBFB	7
glutamine family amino acid metabolic process (GO:0009064)	1/37	0.728052	0.861935	0	0	0.775886	0.246252	OAT	7
skeletal muscle tissue development (GO:0007519)	1/37	0.728052	0.861935	0	0	0.775886	0.246252	IGSF8	7
ncRNA metabolic process (GO:0034660)	1/37	0.728052	0.861935	0	0	0.775886	0.246252	RAN	7
negative regulation of stress-activated MAPK cascade (GO:0032873)	1/37	0.728052	0.861935	0	0	0.775886	0.246252	PPIA	7
phagosome maturation (GO:0090382)	1/37	0.728052	0.861935	0	0	0.775886	0.246252	CORO1A	7
phospholipid biosynthetic process (GO:0008654)	1/37	0.728052	0.861935	0	0	0.775886	0.246252	FAR1	7
positive regulation of myeloid cell differentiation (GO:0045639)	1/37	0.728052	0.861935	0	0	0.775886	0.246252	HMGB2	7
positive regulation of signaling receptor activity (GO:2000273)	1/37	0.728052	0.861935	0	0	0.775886	0.246252	HDAC2	7
regulation of cytokine-mediated signaling pathway (GO:0001959)	2/74	0.730117	0.86396	0	0	0.77556	0.243953	PYCARD;CBFB	7
receptor-mediated endocytosis (GO:0006898)	4/143	0.732434	0.865862	0	0	0.802991	0.250037	HSP90AA1;CANX;AP2S1;HSP90B1	7
neuron development (GO:0048666)	4/143	0.732434	0.865862	0	0	0.802991	0.250037	TDP2;STMN1;HMGB1;MANF	7
regulation of cell communication (GO:0010646)	1/38	0.737465	0.866771	0	0	0.754877	0.229887	NUP62	7
sterol biosynthetic process (GO:0016126)	1/38	0.737465	0.866771	0	0	0.754877	0.229887	LBR	7
lymphocyte proliferation (GO:0046651)	1/38	0.737465	0.866771	0	0	0.754877	0.229887	HELLS	7
lysosome organization (GO:0007040)	1/38	0.737465	0.866771	0	0	0.754877	0.229887	CORO1A	7
synaptic vesicle endocytosis (GO:0048488)	1/38	0.737465	0.866771	0	0	0.754877	0.229887	CANX	7
negative regulation of endothelial cell migration (GO:0010596)	1/38	0.737465	0.866771	0	0	0.754877	0.229887	HMGB1	7
negative regulation of innate immune response (GO:0045824)	1/38	0.737465	0.866771	0	0	0.754877	0.229887	USP15	7
negative regulation of TOR signaling (GO:0032007)	1/38	0.737465	0.866771	0	0	0.754877	0.229887	TNFAIP8L1	7
negative regulation of ubiquitin-dependent protein catabolic process (GO:2000059)	1/38	0.737465	0.866771	0	0	0.754877	0.229887	UCHL5	7
positive regulation of cell development (GO:0010720)	1/38	0.737465	0.866771	0	0	0.754877	0.229887	NAP1L1	7
positive regulation of potassium ion transport (GO:0043268)	1/38	0.737465	0.866771	0	0	0.754877	0.229887	ACTN2	7
positive regulation of signaling (GO:0023056)	1/38	0.737465	0.866771	0	0	0.754877	0.229887	ANXA2	7
cell morphogenesis involved in neuron differentiation (GO:0048667)	2/76	0.743553	0.872664	0	0	0.754521	0.223576	BAIAP2;ACTB	7
water-soluble vitamin metabolic process (GO:0006767)	2/76	0.743553	0.872664	0	0	0.754521	0.223576	DHFR;MTHFD2	7
positive regulation of interleukin-6 production (GO:0032755)	2/76	0.743553	0.872664	0	0	0.754521	0.223576	PYCARD;HMGB1	7
cellular response to ketone (GO:1901655)	1/39	0.746553	0.872827	0	0	0.734973	0.214824	DCPS	7
regulation of heart rate by cardiac conduction (GO:0086091)	1/39	0.746553	0.872827	0	0	0.734973	0.214824	YWHAE	7
regulation of receptor-mediated endocytosis (GO:0048259)	1/39	0.746553	0.872827	0	0	0.734973	0.214824	HNRNPK	7
regulation of T cell differentiation (GO:0045580)	1/39	0.746553	0.872827	0	0	0.734973	0.214824	CBFB	7
mitochondrial electron transport, NADH to ubiquinone (GO:0006120)	1/39	0.746553	0.872827	0	0	0.734973	0.214824	NDUFA4	7
odontogenesis (GO:0042476)	1/39	0.746553	0.872827	0	0	0.734973	0.214824	HDAC2	7
organophosphate biosynthetic process (GO:0090407)	1/39	0.746553	0.872827	0	0	0.734973	0.214824	TKT	7
protein acylation (GO:0043543)	1/39	0.746553	0.872827	0	0	0.734973	0.214824	GTF2B	7
protein-containing complex subunit organization (GO:0043933)	3/112	0.748095	0.873792	0	0	0.768082	0.222917	TUBGCP2;ZW10;PPIH	7
regulation of cytoskeleton organization (GO:0051493)	3/112	0.748095	0.873792	0	0	0.768082	0.222917	MAPK1;BAIAP2;CORO1A	7
regulation of organelle assembly (GO:1902115)	2/77	0.750053	0.874405	0	0	0.744422	0.214104	CEP295;TBC1D10B	7
negative regulation of developmental process (GO:0051093)	2/77	0.750053	0.874405	0	0	0.744422	0.214104	SUZ12;ANP32B	7
positive regulation of endothelial cell proliferation (GO:0001938)	2/77	0.750053	0.874405	0	0	0.744422	0.214104	HMGB2;HMGB1	7
positive regulation of tumor necrosis factor production (GO:0032760)	2/77	0.750053	0.874405	0	0	0.744422	0.214104	PYCARD;HMGB1	7
positive regulation of GTPase activity (GO:0043547)	6/214	0.752942	0.876366	0	0	0.804366	0.228252	NET1;ARHGAP11A;ECT2;RANGAP1;TBC1D10B;EZH2	7
regulation of nitric oxide biosynthetic process (GO:0045428)	1/40	0.755327	0.876366	0	0	0.716091	0.200938	HSP90AA1	7
regulation of sodium ion transmembrane transporter activity (GO:2000649)	1/40	0.755327	0.876366	0	0	0.716091	0.200938	YWHAH	7
fatty acid derivative biosynthetic process (GO:1901570)	1/40	0.755327	0.876366	0	0	0.716091	0.200938	FAR1	7
response to organonitrogen compound (GO:0010243)	1/40	0.755327	0.876366	0	0	0.716091	0.200938	DHFR	7
ribosomal small subunit biogenesis (GO:0042274)	1/40	0.755327	0.876366	0	0	0.716091	0.200938	LSM6	7
intraciliary transport involved in cilium assembly (GO:0035735)	1/40	0.755327	0.876366	0	0	0.716091	0.200938	DYNLL2	7
lymphocyte migration (GO:0072676)	1/40	0.755327	0.876366	0	0	0.716091	0.200938	MYO1G	7
positive regulation of intrinsic apoptotic signaling pathway (GO:2001244)	1/40	0.755327	0.876366	0	0	0.716091	0.200938	SFPQ	7
positive regulation of wound healing (GO:0090303)	1/40	0.755327	0.876366	0	0	0.716091	0.200938	ACTG1	7
response to lipid (GO:0033993)	3/114	0.758739	0.879647	0	0	0.754164	0.208223	CDKN2D;ASXL1;HMGB2	7
regulation of neuron differentiation (GO:0045664)	2/79	0.762629	0.879647	0	0	0.725011	0.196466	ECT2;YWHAH	7
positive regulation of ubiquitin-dependent protein catabolic process (GO:2000060)	2/79	0.762629	0.879647	0	0	0.725011	0.196466	SUMO2;PLK1	7
regulation of cell development (GO:0060284)	1/41	0.763797	0.879647	0	0	0.698152	0.188119	HMGB2	7
regulation of filopodium assembly (GO:0051489)	1/41	0.763797	0.879647	0	0	0.698152	0.188119	CAPZB	7
cortical cytoskeleton organization (GO:0030865)	1/41	0.763797	0.879647	0	0	0.698152	0.188119	LCP1	7
response to growth factor (GO:0070848)	1/41	0.763797	0.879647	0	0	0.698152	0.188119	EMD	7
import into cell (GO:0098657)	1/41	0.763797	0.879647	0	0	0.698152	0.188119	SLC29A1	7
JNK cascade (GO:0007254)	1/41	0.763797	0.879647	0	0	0.698152	0.188119	UBE2N	7
keratinocyte differentiation (GO:0030216)	1/41	0.763797	0.879647	0	0	0.698152	0.188119	CASP3	7
T cell differentiation (GO:0030217)	1/41	0.763797	0.879647	0	0	0.698152	0.188119	RIPK3	7
positive regulation of biomineral tissue development (GO:0070169)	1/41	0.763797	0.879647	0	0	0.698152	0.188119	FBXO5	7
positive regulation of cation transmembrane transport (GO:1904064)	1/41	0.763797	0.879647	0	0	0.698152	0.188119	ACTN2	7
positive regulation of TOR signaling (GO:0032008)	1/41	0.763797	0.879647	0	0	0.698152	0.188119	PIH1D1	7
calcium ion transport (GO:0006816)	3/115	0.763923	0.879647	0	0	0.747392	0.201264	PANX1;ATP2A3;TMCO1	7
cellular amide metabolic process (GO:0043603)	3/115	0.763923	0.879647	0	0	0.747392	0.201264	DHFR;MTHFD2;DBI	7
regulation of fat cell differentiation (GO:0045598)	2/80	0.768709	0.883012	0	0	0.715679	0.188254	ASXL1;CREB1	7
regulation of NIK/NF-kappaB signaling (GO:1901222)	2/80	0.768709	0.883012	0	0	0.715679	0.188254	TMSB4X;ACTN4	7
response to interferon-gamma (GO:0034341)	2/80	0.768709	0.883012	0	0	0.715679	0.188254	SYNCRIP;GAPDH	7
skin development (GO:0043588)	2/80	0.768709	0.883012	0	0	0.715679	0.188254	CASP3;STMN1	7
negative regulation of cellular component organization (GO:0051129)	2/80	0.768709	0.883012	0	0	0.715679	0.188254	HSPA8;HSPA5	7
ion transport (GO:0006811)	3/116	0.769016	0.883012	0	0	0.740739	0.19455	PANX1;VDAC1;PLP2	7
endoplasmic reticulum to Golgi vesicle-mediated transport (GO:0006888)	5/185	0.770145	0.883892	0	0	0.774579	0.202302	LMAN1;CNIH1;CAPZB;ZW10;DYNLL2	7
regulation of chemokine production (GO:0032642)	1/42	0.771975	0.884328	0	0	0.681089	0.176268	PYCARD	7
regulation of nervous system development (GO:0051960)	1/42	0.771975	0.884328	0	0	0.681089	0.176268	HMGB2	7
histone H3 acetylation (GO:0043966)	1/42	0.771975	0.884328	0	0	0.681089	0.176268	MEAF6	7
positive regulation of epithelial to mesenchymal transition (GO:0010718)	1/42	0.771975	0.884328	0	0	0.681089	0.176268	EZH2	7
positive regulation of tumor necrosis factor superfamily cytokine production (GO:1903557)	2/81	0.774653	0.886979	0	0	0.706583	0.180419	PYCARD;HMGB1	7
anion transport (GO:0006820)	1/43	0.77987	0.889613	0	0	0.664838	0.165298	VDAC1	7
regulation of cytokine production involved in inflammatory response (GO:1900015)	1/43	0.77987	0.889613	0	0	0.664838	0.165298	PYCARD	7
cellular response to retinoic acid (GO:0071300)	1/43	0.77987	0.889613	0	0	0.664838	0.165298	CREB1	7
signal release from synapse (GO:0099643)	1/43	0.77987	0.889613	0	0	0.664838	0.165298	HSPA8	7
spermatid development (GO:0007286)	1/43	0.77987	0.889613	0	0	0.664838	0.165298	CEP57	7
natural killer cell activation (GO:0030101)	1/43	0.77987	0.889613	0	0	0.664838	0.165298	PRDX1	7
negative regulation of type I interferon production (GO:0032480)	1/43	0.77987	0.889613	0	0	0.664838	0.165298	PYCARD	7
positive regulation of neuron differentiation (GO:0045666)	1/43	0.77987	0.889613	0	0	0.664838	0.165298	ECT2	7
cellular response to cytokine stimulus (GO:0071345)	14/482	0.783087	0.892866	0	0	0.832525	0.203562	IL22;HSPA8;CDKN1A;HSP90AA1;HNRNPU;HSP90B1;PYCARD;SYNCRIP;CASP3;BIRC5;PLP2;PTPN7;VIM;GAPDH	7
regulation of GTPase activity (GO:0043087)	5/189	0.785878	0.893711	0	0	0.757582	0.182542	NET1;ARHGAP11A;ECT2;TBC1D10B;EZH2	7
regulation of interleukin-1 beta production (GO:0032651)	2/83	0.786141	0.893711	0	0	0.689064	0.165802	PANX1;PYCARD	7
peptide metabolic process (GO:0006518)	2/83	0.786141	0.893711	0	0	0.689064	0.165802	LTA4H;SEC11C	7
positive regulation of plasma membrane bounded cell projection assembly (GO:0120034)	2/83	0.786141	0.893711	0	0	0.689064	0.165802	ACTR3;PFN1	7
positive regulation of NF-kappaB transcription factor activity (GO:0051092)	4/155	0.787439	0.893711	0	0	0.738714	0.17653	PYCARD;RIPK3;UBE2N;PPIA	7
intracellular steroid hormone receptor signaling pathway (GO:0030518)	1/44	0.787491	0.893711	0	0	0.649343	0.15513	SAFB	7
neurogenesis (GO:0022008)	1/44	0.787491	0.893711	0	0	0.649343	0.15513	CIT	7
neurotransmitter secretion (GO:0007269)	1/44	0.787491	0.893711	0	0	0.649343	0.15513	HSPA8	7
positive regulation of osteoblast differentiation (GO:0045669)	1/44	0.787491	0.893711	0	0	0.649343	0.15513	FBXO5	7
positive regulation of potassium ion transmembrane transport (GO:1901381)	1/44	0.787491	0.893711	0	0	0.649343	0.15513	ACTN2	7
cellular response to oxygen-containing compound (GO:1901701)	9/323	0.788766	0.894742	0	0	0.798303	0.189425	PYCARD;CREB1;CDK2;HMGB2;MAPK1;HMGB1;VIM;ACTB;HSP90B1	7
vascular transport (GO:0010232)	2/84	0.79169	0.897641	0	0	0.680626	0.158984	ATP2A3;SLC29A1	7
cellular response to interferon-gamma (GO:0071346)	3/121	0.793151	0.897886	0	0	0.709167	0.164343	SYNCRIP;IFI30;GAPDH	7
negative regulation of cell differentiation (GO:0045596)	5/191	0.793426	0.897886	0	0	0.749357	0.173398	SUZ12;ASXL1;PTBP1;HNRNPU;ANP32B	7
action potential (GO:0001508)	1/45	0.79485	0.897886	0	0	0.634552	0.145695	YWHAH	7
regulation of insulin receptor signaling pathway (GO:0046626)	1/45	0.79485	0.897886	0	0	0.634552	0.145695	NUCKS1	7
zymogen activation (GO:0031638)	1/45	0.79485	0.897886	0	0	0.634552	0.145695	PGK1	7
negative regulation of T cell activation (GO:0050868)	1/45	0.79485	0.897886	0	0	0.634552	0.145695	PAG1	7
positive regulation of chemotaxis (GO:0050921)	1/45	0.79485	0.897886	0	0	0.634552	0.145695	TMSB4X	7
positive regulation of nervous system development (GO:0051962)	1/45	0.79485	0.897886	0	0	0.634552	0.145695	NAP1L1	7
ribosome biogenesis (GO:0042254)	5/192	0.797121	0.900035	0	0	0.745311	0.168998	NOP58;XPO1;PIH1D1;EXOSC8;RAN	7
alpha-amino acid metabolic process (GO:1901605)	1/46	0.801954	0.903078	0	0	0.620419	0.136929	OAT	7
establishment of protein localization to extracellular region (GO:0035592)	1/46	0.801954	0.903078	0	0	0.620419	0.136929	CANX	7
vesicle organization (GO:0016050)	1/46	0.801954	0.903078	0	0	0.620419	0.136929	CORO1A	7
positive regulation of smooth muscle cell proliferation (GO:0048661)	1/46	0.801954	0.903078	0	0	0.620419	0.136929	DNMT1	7
cellular response to organic substance (GO:0071310)	3/123	0.8022	0.903078	0	0	0.697275	0.153678	PTPN7;EMD;DCPS	7
regulation of neuron death (GO:1901214)	2/86	0.802407	0.903078	0	0	0.664351	0.14625	VPS35;BTBD10	7
positive regulation of endothelial cell migration (GO:0010595)	2/86	0.802407	0.903078	0	0	0.664351	0.14625	TMSB4X;HMGB1	7
response to lipopolysaccharide (GO:0032496)	4/159	0.803639	0.904048	0	0	0.7195	0.157286	PYCARD;HMGB2;HMGB1;VIM	7
protein targeting to membrane (GO:0006612)	2/87	0.80758	0.906523	0	0	0.656501	0.140303	ARL6IP1;SSR2	7
calcium ion transmembrane transport (GO:0070588)	2/87	0.80758	0.906523	0	0	0.656501	0.140303	ATP2A3;TMCO1	7
negative regulation of angiogenesis (GO:0016525)	2/87	0.80758	0.906523	0	0	0.656501	0.140303	PGK1;E2F2	7
protein localization to membrane (GO:0072657)	5/195	0.807895	0.906523	0	0	0.733428	0.156457	TM9SF1;C2CD5;ACTN2;RFTN1;TM9SF3	7
regulation of cellular metabolic process (GO:0031323)	1/47	0.808812	0.906523	0	0	0.6069	0.128778	VPS35	7
regulation of synapse assembly (GO:0051963)	1/47	0.808812	0.906523	0	0	0.6069	0.128778	VPS35	7
regulation of wound healing (GO:0061041)	1/47	0.808812	0.906523	0	0	0.6069	0.128778	ACTG1	7
positive regulation of pathway-restricted SMAD protein phosphorylation (GO:0010862)	1/47	0.808812	0.906523	0	0	0.6069	0.128778	TTK	7
peptide biosynthetic process (GO:0043043)	4/162	0.815121	0.91185	0	0	0.705728	0.144264	MRPL51;MRPL18;MRPL27;GSPT1	7
purine ribonucleotide biosynthetic process (GO:0009152)	1/48	0.815433	0.91185	0	0	0.593956	0.121189	IMPDH2	7
cognition (GO:0050890)	1/48	0.815433	0.91185	0	0	0.593956	0.121189	MAGT1	7
establishment of protein localization to mitochondrion (GO:0072655)	1/48	0.815433	0.91185	0	0	0.593956	0.121189	TIMM50	7
positive regulation of endocytosis (GO:0045807)	1/48	0.815433	0.91185	0	0	0.593956	0.121189	HNRNPK	7
negative regulation of intracellular signal transduction (GO:1902532)	5/198	0.81821	0.914536	0	0	0.721914	0.144842	PYCARD;TMSB4X;TNFAIP8L1;TRIM59;CIT	7
endomembrane system organization (GO:0010256)	5/199	0.821548	0.916059	0	0	0.718155	0.141164	NUP93;LMAN1;REEP5;REEP4;ZW10	7
adherens junction organization (GO:0034332)	1/49	0.821825	0.916059	0	0	0.581552	0.114117	ACTB	7
cellular response to mechanical stimulus (GO:0071260)	1/49	0.821825	0.916059	0	0	0.581552	0.114117	CASP8AP2	7
response to glucose (GO:0009749)	1/49	0.821825	0.916059	0	0	0.581552	0.114117	TRA2B	7
secondary alcohol metabolic process (GO:1902652)	1/49	0.821825	0.916059	0	0	0.581552	0.114117	IDH3A	7
positive regulation of reactive oxygen species metabolic process (GO:2000379)	1/49	0.821825	0.916059	0	0	0.581552	0.114117	CDKN1A	7
cellular amino acid catabolic process (GO:0009063)	2/90	0.822382	0.916261	0	0	0.634022	0.123983	BCKDK;BLMH	7
regulation of actin cytoskeleton organization (GO:0032956)	2/91	0.827084	0.92108	0	0	0.626865	0.11901	BAIAP2;CORO1A	7
neuron migration (GO:0001764)	1/50	0.827996	0.921254	0	0	0.569654	0.107521	TUBGCP2	7
positive regulation of ion transport (GO:0043270)	1/50	0.827996	0.921254	0	0	0.569654	0.107521	ACTN2	7
generation of neurons (GO:0048699)	5/202	0.831266	0.922833	0	0	0.707108	0.130678	RACGAP1;TUBGCP2;CASP3;HMGB2;CIT	7
Golgi organization (GO:0007030)	3/130	0.831289	0.922833	0	0	0.658602	0.121695	LMAN1;ZW10;CDK1	7
regulation of lipid metabolic process (GO:0019216)	2/92	0.831674	0.922833	0	0	0.619868	0.114251	NFYB;PSAP	7
positive regulation of transmembrane receptor protein serine/threonine kinase signaling pathway (GO:0090100)	2/92	0.831674	0.922833	0	0	0.619868	0.114251	NUP93;TTK	7
blood circulation (GO:0008015)	1/51	0.833953	0.922833	0	0	0.558232	0.101362	SCPEP1	7
regulation of epithelial cell migration (GO:0010632)	1/51	0.833953	0.922833	0	0	0.558232	0.101362	PFN1	7
regulation of interleukin-12 production (GO:0032655)	1/51	0.833953	0.922833	0	0	0.558232	0.101362	HMGB1	7
regulation of protein modification process (GO:0031399)	1/51	0.833953	0.922833	0	0	0.558232	0.101362	HPF1	7
regulation of smoothened signaling pathway (GO:0008589)	1/51	0.833953	0.922833	0	0	0.558232	0.101362	UCHL5	7
regulation of substrate adhesion-dependent cell spreading (GO:1900024)	1/51	0.833953	0.922833	0	0	0.558232	0.101362	ACTN4	7
gonad development (GO:0008406)	1/51	0.833953	0.922833	0	0	0.558232	0.101362	NUP107	7
positive regulation of actin filament bundle assembly (GO:0032233)	1/51	0.833953	0.922833	0	0	0.558232	0.101362	PFN1	7
cytoplasmic translation (GO:0002181)	2/93	0.836154	0.924429	0	0	0.613024	0.109696	EIF4A1;GSPT1	7
positive regulation of peptidyl-serine phosphorylation (GO:0033138)	2/93	0.836154	0.924429	0	0	0.613024	0.109696	HSP90AA1;CNOT9	7
amide biosynthetic process (GO:0043604)	1/52	0.839705	0.924585	0	0	0.547258	0.0956085	NMRAL1	7
regulation of intrinsic apoptotic signaling pathway (GO:2001242)	1/52	0.839705	0.924585	0	0	0.547258	0.0956085	PYCARD	7
endocytic recycling (GO:0032456)	1/52	0.839705	0.924585	0	0	0.547258	0.0956085	VPS35	7
fatty acid beta-oxidation (GO:0006635)	1/52	0.839705	0.924585	0	0	0.547258	0.0956085	ACADL	7
response to peptide hormone (GO:0043434)	1/52	0.839705	0.924585	0	0	0.547258	0.0956085	CREB1	7
sprouting angiogenesis (GO:0002040)	1/52	0.839705	0.924585	0	0	0.547258	0.0956085	E2F8	7
negative regulation of cellular biosynthetic process (GO:0031327)	1/52	0.839705	0.924585	0	0	0.547258	0.0956085	ACADL	7
positive regulation of protein localization to cell periphery (GO:1904377)	1/52	0.839705	0.924585	0	0	0.547258	0.0956085	GPSM2	7
protein homotetramerization (GO:0051289)	1/52	0.839705	0.924585	0	0	0.547258	0.0956085	TK1	7
cotranslational protein targeting to membrane (GO:0006613)	2/94	0.840526	0.925071	0	0	0.606329	0.105336	ARL6IP1;SSR2	7
bicellular tight junction assembly (GO:0070830)	1/53	0.845258	0.928604	0	0	0.536706	0.0902277	ECT2	7
positive regulation of B cell activation (GO:0050871)	1/53	0.845258	0.928604	0	0	0.536706	0.0902277	RIF1	7
positive regulation of NIK/NF-kappaB signaling (GO:1901224)	1/53	0.845258	0.928604	0	0	0.536706	0.0902277	ACTN4	7
positive regulation of phagocytosis (GO:0050766)	1/53	0.845258	0.928604	0	0	0.536706	0.0902277	PYCARD	7
neuron projection development (GO:0031175)	4/171	0.846295	0.929324	0	0	0.667381	0.111378	STMN1;HMGB1;KIF20B;MANF	7
regulation of vesicle-mediated transport (GO:0060627)	2/96	0.848953	0.931825	0	0	0.593367	0.0971645	AP2S1;MAPK1	7
plasma membrane bounded cell projection assembly (GO:0120031)	7/278	0.849377	0.93187	0	0	0.718942	0.117369	PLK4;ACTR3;RILPL2;ACTN2;EXOC4;PCNT;DYNLL2	7
regulation of focal adhesion assembly (GO:0051893)	1/54	0.850618	0.932394	0	0	0.526552	0.0851919	ACTG1	7
regulation of potassium ion transmembrane transport (GO:1901379)	1/54	0.850618	0.932394	0	0	0.526552	0.0851919	YWHAE	7
calcium ion homeostasis (GO:0055074)	2/97	0.853013	0.933572	0	0	0.58709	0.0933356	ATP2A3;TMCO1	7
positive regulation of cold-induced thermogenesis (GO:0120162)	2/97	0.853013	0.933572	0	0	0.58709	0.0933356	ACADL;FABP5	7
cellular calcium ion homeostasis (GO:0006874)	3/136	0.853223	0.933572	0	0	0.628694	0.0997949	YWHAE;ATP2A3;TMCO1	7
organic substance transport (GO:0071702)	3/136	0.853223	0.933572	0	0	0.628694	0.0997949	CENPF;TAP1;HSP90B1	7
regulation of cardiac conduction (GO:1903779)	1/55	0.855793	0.935126	0	0	0.516774	0.0804755	ATP2A3	7
triglyceride metabolic process (GO:0006641)	1/55	0.855793	0.935126	0	0	0.516774	0.0804755	FABP5	7
negative regulation of protein modification by small protein conjugation or removal (GO:1903321)	1/55	0.855793	0.935126	0	0	0.516774	0.0804755	U2AF2	7
regulation of peptidyl-serine phosphorylation (GO:0033135)	2/98	0.856974	0.935578	0	0	0.580945	0.0896676	HSP90AA1;CNOT9	7
negative regulation of neuron death (GO:1901215)	2/98	0.856974	0.935578	0	0	0.580945	0.0896676	VPS35;BTBD10	7
mitochondrion organization (GO:0007005)	4/175	0.85866	0.936999	0	0	0.651634	0.0992973	PARP1;TFAM;COX7A2;TIMM50	7
glycosaminoglycan catabolic process (GO:0006027)	1/56	0.860789	0.937697	0	0	0.507352	0.0760549	HMMR	7
Rho protein signal transduction (GO:0007266)	1/56	0.860789	0.937697	0	0	0.507352	0.0760549	CFL1	7
sensory organ development (GO:0007423)	1/56	0.860789	0.937697	0	0	0.507352	0.0760549	SMCHD1	7
positive regulation of stress-activated MAPK cascade (GO:0032874)	2/99	0.860837	0.937697	0	0	0.574926	0.0861529	PYCARD;HMGB1	7
negative regulation of transcription by RNA polymerase II (GO:0000122)	19/684	0.864668	0.94038	0	0	0.792687	0.115265	HDAC2;CBX5;RIF1;CBFB;PARP1;UHRF1;SUV39H1;PLK1;MAZ;HNRNPU;LARP7;CTCF;HMGB1;AURKB;SFPQ;HDGF;MTA2;EZH2;E2F8	7
carboxylic acid transport (GO:0046942)	1/57	0.865612	0.94038	0	0	0.498266	0.0719088	PSAP	7
regulation of reactive oxygen species metabolic process (GO:2000377)	1/57	0.865612	0.94038	0	0	0.498266	0.0719088	CDKN1A	7
renal system development (GO:0072001)	1/57	0.865612	0.94038	0	0	0.498266	0.0719088	CENPF	7
icosanoid metabolic process (GO:0006690)	1/57	0.865612	0.94038	0	0	0.498266	0.0719088	LTA4H	7
positive regulation of interferon-gamma production (GO:0032729)	1/57	0.865612	0.94038	0	0	0.498266	0.0719088	PYCARD	7
neuron projection morphogenesis (GO:0048812)	3/140	0.866427	0.940847	0	0	0.61021	0.0874901	KIF20B;BAIAP2;ACTB	7
cellular iron ion homeostasis (GO:0006879)	1/58	0.870269	0.941665	0	0	0.489499	0.0680175	FXN	7
regulation of neurotransmitter receptor activity (GO:0099601)	1/58	0.870269	0.941665	0	0	0.489499	0.0680175	ACTN2	7
regulation of pathway-restricted SMAD protein phosphorylation (GO:0060393)	1/58	0.870269	0.941665	0	0	0.489499	0.0680175	TTK	7
regulation of phagocytosis (GO:0050764)	1/58	0.870269	0.941665	0	0	0.489499	0.0680175	PYCARD	7
regulation of tumor necrosis factor-mediated signaling pathway (GO:0010803)	1/58	0.870269	0.941665	0	0	0.489499	0.0680175	PYCARD	7
RNA modification (GO:0009451)	1/58	0.870269	0.941665	0	0	0.489499	0.0680175	SSB	7
muscle organ development (GO:0007517)	1/58	0.870269	0.941665	0	0	0.489499	0.0680175	EMD	7
positive regulation of protein binding (GO:0032092)	1/58	0.870269	0.941665	0	0	0.489499	0.0680175	RAN	7
protein O-linked glycosylation (GO:0006493)	2/102	0.871859	0.942132	0	0	0.557591	0.0764613	GALNT7;SDF2L1	7
cell junction assembly (GO:0034329)	2/102	0.871859	0.942132	0	0	0.557591	0.0764613	ACTB;ACTG1	7
positive regulation of cell growth (GO:0030307)	2/102	0.871859	0.942132	0	0	0.557591	0.0764613	NCBP1;FXN	7
fatty acid oxidation (GO:0019395)	1/59	0.874764	0.9436	0	0	0.481034	0.0643631	ACADL	7
response to reactive oxygen species (GO:0000302)	1/59	0.874764	0.9436	0	0	0.481034	0.0643631	MAPK1	7
phospholipid transport (GO:0015914)	1/59	0.874764	0.9436	0	0	0.481034	0.0643631	PRELID3B	7
positive regulation of apoptotic signaling pathway (GO:2001235)	1/59	0.874764	0.9436	0	0	0.481034	0.0643631	PYCARD	7
cellular response to organonitrogen compound (GO:0071417)	2/103	0.875351	0.943816	0	0	0.552041	0.0734937	ACTB;HSP90B1	7
cellular response to lipid (GO:0071396)	5/219	0.878466	0.945773	0	0	0.650357	0.0842717	PYCARD;CREB1;HMGB2;HMGB1;VIM	7
cellular metal ion homeostasis (GO:0006875)	2/104	0.878754	0.945773	0	0	0.546601	0.070648	ATP2A3;TMCO1	7
adenylate cyclase-inhibiting G protein-coupled receptor signaling pathway (GO:0007193)	1/60	0.879103	0.945773	0	0	0.472857	0.0609289	PSAP	7
cellular protein catabolic process (GO:0044257)	1/60	0.879103	0.945773	0	0	0.472857	0.0609289	AP2S1	7
ribonucleoprotein complex biogenesis (GO:0022613)	1/60	0.879103	0.945773	0	0	0.472857	0.0609289	XPO1	7
regulation of JNK cascade (GO:0046328)	2/105	0.882072	0.94819	0	0	0.541266	0.0679186	PYCARD;HMGB1	7
B cell differentiation (GO:0030183)	1/61	0.883293	0.94819	0	0	0.464952	0.0576997	SLC25A5	7
regulation of endocytosis (GO:0030100)	1/61	0.883293	0.94819	0	0	0.464952	0.0576997	AP2S1	7
iron ion homeostasis (GO:0055072)	1/61	0.883293	0.94819	0	0	0.464952	0.0576997	FXN	7
O-glycan processing (GO:0016266)	1/61	0.883293	0.94819	0	0	0.464952	0.0576997	GALNT7	7
positive regulation of cell differentiation (GO:0045597)	6/258	0.884856	0.94945	0	0	0.662391	0.0810303	NUDT21;CREB1;FBXO5;PA2G4;ECT2;EZH2	7
regulation of phosphatidylinositol 3-kinase signaling (GO:0014066)	2/106	0.885306	0.949515	0	0	0.536033	0.0653004	MAZ;MAPK1	7
I-kappaB kinase/NF-kappaB signaling (GO:0007249)	1/62	0.887337	0.951276	0	0	0.457306	0.0546617	PRDX4	7
amyloid fibril formation (GO:1990000)	1/63	0.891242	0.953785	0	0	0.449906	0.0518019	RIPK3	7
negative regulation of endopeptidase activity (GO:0010951)	1/63	0.891242	0.953785	0	0	0.449906	0.0518019	GAPDH	7
negative regulation of peptidase activity (GO:0010466)	1/63	0.891242	0.953785	0	0	0.449906	0.0518019	GAPDH	7
positive regulation of Ras protein signal transduction (GO:0046579)	1/63	0.891242	0.953785	0	0	0.449906	0.0518019	NET1	7
lipid transport (GO:0006869)	2/109	0.894522	0.954888	0	0	0.520923	0.0580653	FABP5;PRELID3B	7
brain development (GO:0007420)	3/150	0.894957	0.954888	0	0	0.568403	0.0630814	CENPF;TUBGCP2;PHGDH	7
regulation of cytokine production (GO:0001817)	3/150	0.894957	0.954888	0	0	0.568403	0.0630814	POLA1;RIPK3;GAPDH	7
response to cytokine (GO:0034097)	3/150	0.894957	0.954888	0	0	0.568403	0.0630814	CASP3;PTPN7;DDOST	7
protein secretion (GO:0009306)	1/64	0.895011	0.954888	0	0	0.442742	0.0491084	CANX	7
regulation of extrinsic apoptotic signaling pathway (GO:2001236)	1/64	0.895011	0.954888	0	0	0.442742	0.0491084	PYCARD	7
lipid homeostasis (GO:0055088)	1/64	0.895011	0.954888	0	0	0.442742	0.0491084	POLD1	7
regulation of interleukin-6 production (GO:0032675)	2/110	0.897437	0.956261	0	0	0.516073	0.0558453	PYCARD;HMGB1	7
response to tumor necrosis factor (GO:0034612)	2/110	0.897437	0.956261	0	0	0.516073	0.0558453	PYCARD;CASP3	7
BMP signaling pathway (GO:0030509)	1/65	0.89865	0.956261	0	0	0.435802	0.0465703	USP15	7
regulation of cellular catabolic process (GO:0031329)	1/65	0.89865	0.956261	0	0	0.435802	0.0465703	PSAP	7
steroid biosynthetic process (GO:0006694)	1/65	0.89865	0.956261	0	0	0.435802	0.0465703	LBR	7
tRNA modification (GO:0006400)	1/65	0.89865	0.956261	0	0	0.435802	0.0465703	SSB	7
cellular divalent inorganic cation homeostasis (GO:0072503)	2/111	0.900278	0.957078	0	0	0.511311	0.0537143	ATP2A3;TMCO1	7
regulation of protein phosphorylation (GO:0001932)	6/266	0.90098	0.957078	0	0	0.641741	0.0669155	HSP90AA1;LIMK2;PPP2R5D;TARDBP;ECT2;PPIA	7
regulation of cell migration (GO:0030334)	10/408	0.901494	0.957078	0	0	0.697725	0.0723551	HSPA5;TMSB4X;MAZ;ACTN4;MAPRE1;GTSE1;TMSB10;SYNE2;CCAR1;ACTG1	7
cellular component disassembly (GO:0022411)	1/66	0.902163	0.957078	0	0	0.429075	0.0441774	LCP1	7
cellular response to nutrient levels (GO:0031669)	1/66	0.902163	0.957078	0	0	0.429075	0.0441774	HSPA8	7
extracellular matrix disassembly (GO:0022617)	1/66	0.902163	0.957078	0	0	0.429075	0.0441774	LCP1	7
positive regulation of cell death (GO:0010942)	1/66	0.902163	0.957078	0	0	0.429075	0.0441774	FAF1	7
protein-containing complex assembly (GO:0065003)	6/267	0.902853	0.957393	0	0	0.639248	0.0653283	LMAN1;BLM;CNIH1;TUBGCP2;ZW10;PPIH	7
anion transmembrane transport (GO:0098656)	1/67	0.905555	0.95962	0	0	0.422552	0.0419203	SLC25A5	7
positive regulation of metabolic process (GO:0009893)	2/113	0.90574	0.95962	0	0	0.502046	0.0497042	ACADL;FABP5	7
negative regulation of macromolecule metabolic process (GO:0010605)	4/194	0.906408	0.959912	0	0	0.585888	0.0575725	DNMT1;RBL1;TARDBP;AURKA	7
positive regulation of kinase activity (GO:0033674)	2/114	0.908365	0.960807	0	0	0.497538	0.047818	CENPE;CDKN1A	7
canonical Wnt signaling pathway (GO:0060070)	1/68	0.908829	0.960807	0	0	0.416223	0.0397904	PPP1CA	7
regulation of translational initiation (GO:0006446)	1/68	0.908829	0.960807	0	0	0.416223	0.0397904	NCBP1	7
interferon-gamma-mediated signaling pathway (GO:0060333)	1/68	0.908829	0.960807	0	0	0.416223	0.0397904	IFI30	7
cell chemotaxis (GO:0060326)	1/69	0.911989	0.962785	0	0	0.410081	0.0377795	HMGB2	7
cellular response to calcium ion (GO:0071277)	1/69	0.911989	0.962785	0	0	0.410081	0.0377795	ECT2	7
positive regulation of MAP kinase activity (GO:0043406)	1/69	0.911989	0.962785	0	0	0.410081	0.0377795	EZH2	7
sphingolipid metabolic process (GO:0006665)	2/116	0.913411	0.962785	0	0	0.488758	0.0442666	PSAP;ESYT1	7
regulation of signal transduction (GO:0009966)	4/198	0.914421	0.962785	0	0	0.573688	0.0513248	CBFB;NUP62;NUCKS1;PPIA	7
defense response to Gram-positive bacterium (GO:0050830)	1/70	0.915041	0.962785	0	0	0.404117	0.0358803	HMGB2	7
establishment of protein localization to membrane (GO:0090150)	1/70	0.915041	0.962785	0	0	0.404117	0.0358803	RFTN1	7
fatty acid catabolic process (GO:0009062)	1/70	0.915041	0.962785	0	0	0.404117	0.0358803	ACADL	7
kidney development (GO:0001822)	1/70	0.915041	0.962785	0	0	0.404117	0.0358803	CENPF	7
sterol metabolic process (GO:0016125)	1/70	0.915041	0.962785	0	0	0.404117	0.0358803	LBR	7
neutrophil chemotaxis (GO:0030593)	1/70	0.915041	0.962785	0	0	0.404117	0.0358803	PPIA	7
positive regulation of macromolecule metabolic process (GO:0010604)	9/384	0.917665	0.962978	0	0	0.666299	0.05725	DNMT1;HMGN5;TRIM28;ANXA2;MAZ;MAPK1;VPS35;CTCF;ACTG1	7
regulation of endopeptidase activity (GO:0052548)	1/71	0.917986	0.962978	0	0	0.398323	0.0340857	GAPDH	7
cellular response to BMP stimulus (GO:0071773)	1/71	0.917986	0.962978	0	0	0.398323	0.0340857	USP15	7
cholesterol homeostasis (GO:0042632)	1/71	0.917986	0.962978	0	0	0.398323	0.0340857	RALY	7
fatty acid biosynthetic process (GO:0006633)	1/71	0.917986	0.962978	0	0	0.398323	0.0340857	LTA4H	7
gland development (GO:0048732)	1/71	0.917986	0.962978	0	0	0.398323	0.0340857	RIPK3	7
negative regulation of neuron apoptotic process (GO:0043524)	1/71	0.917986	0.962978	0	0	0.398323	0.0340857	NONO	7
axonogenesis (GO:0007409)	5/240	0.920828	0.963475	0	0	0.591589	0.0487953	DOK2;HSP90AA1;MAPK1;BAIAP2;ACTB	7
cell morphogenesis involved in differentiation (GO:0000904)	1/72	0.92083	0.963475	0	0	0.392692	0.0323893	RILPL2	7
sterol homeostasis (GO:0055092)	1/72	0.92083	0.963475	0	0	0.392692	0.0323893	RALY	7
positive regulation of neurogenesis (GO:0050769)	1/72	0.92083	0.963475	0	0	0.392692	0.0323893	NAP1L1	7
positive regulation of protein secretion (GO:0050714)	1/72	0.92083	0.963475	0	0	0.392692	0.0323893	PPIA	7
positive regulation of secretion by cell (GO:1903532)	1/72	0.92083	0.963475	0	0	0.392692	0.0323893	PPIA	7
rRNA metabolic process (GO:0016072)	3/162	0.921892	0.964173	0	0	0.525176	0.0427111	NOP58;PIH1D1;EXOSC8	7
macroautophagy (GO:0016236)	2/120	0.922731	0.96428	0	0	0.472092	0.0379647	VDAC1;DYNLL2	7
regulation of hydrolase activity (GO:0051336)	1/73	0.923575	0.96428	0	0	0.387218	0.0307852	TBC1D10B	7
granulocyte chemotaxis (GO:0071621)	1/73	0.923575	0.96428	0	0	0.387218	0.0307852	PPIA	7
response to molecule of bacterial origin (GO:0002237)	1/73	0.923575	0.96428	0	0	0.387218	0.0307852	HMGB2	7
regulation of neuron projection development (GO:0010975)	3/165	0.927559	0.968025	0	0	0.515369	0.0387553	HDAC2;CFL1;CRMP1	7
positive regulation of immune response (GO:0050778)	1/75	0.928783	0.968382	0	0	0.376714	0.0278315	PYCARD	7
positive regulation of T cell activation (GO:0050870)	1/75	0.928783	0.968382	0	0	0.376714	0.0278315	PYCARD	7
regulation of anatomical structure morphogenesis (GO:0022603)	2/123	0.929091	0.968382	0	0	0.460315	0.0338553	CAPZB;CFL1	7
positive regulation of DNA-binding transcription factor activity (GO:0051091)	5/246	0.930252	0.968567	0	0	0.576679	0.0416936	PYCARD;TFDP1;RIPK3;UBE2N;PPIA	7
regulation of tumor necrosis factor production (GO:0032680)	2/124	0.9311	0.968567	0	0	0.456518	0.0325904	PYCARD;HMGB1	7
regulation of epithelial to mesenchymal transition (GO:0010717)	1/76	0.931253	0.968567	0	0	0.371671	0.026472	EZH2	7
chloride transport (GO:0006821)	1/76	0.931253	0.968567	0	0	0.371671	0.026472	CLIC1	7
regulation of T cell proliferation (GO:0042129)	1/76	0.931253	0.968567	0	0	0.371671	0.026472	RIPK3	7
cholesterol metabolic process (GO:0008203)	1/77	0.933637	0.969394	0	0	0.366762	0.0251846	LBR	7
neutrophil migration (GO:1990266)	1/77	0.933637	0.969394	0	0	0.366762	0.0251846	PPIA	7
phosphatidylcholine metabolic process (GO:0046470)	1/77	0.933637	0.969394	0	0	0.366762	0.0251846	DBI	7
positive regulation of phosphatidylinositol 3-kinase signaling (GO:0014068)	1/77	0.933637	0.969394	0	0	0.366762	0.0251846	MAZ	7
circulatory system development (GO:0072359)	2/126	0.934955	0.970349	0	0	0.449108	0.0302054	CDKN1A;HEG1	7
negative regulation of blood vessel morphogenesis (GO:2000181)	1/78	0.935939	0.970957	0	0	0.36198	0.0239649	PGK1	7
regulation of ion transport (GO:0043269)	1/79	0.938161	0.972848	0	0	0.357321	0.0228092	YWHAH	7
positive regulation of signal transduction (GO:0009967)	5/252	0.938664	0.972957	0	0	0.562493	0.0356046	ASXL1;DEPDC1B;PIH1D1;VPS35;UCHL5	7
regulation of protein localization to plasma membrane (GO:1903076)	1/80	0.940306	0.973394	0	0	0.352779	0.0217136	ACTB	7
glycerophospholipid metabolic process (GO:0006650)	1/80	0.940306	0.973394	0	0	0.352779	0.0217136	FAR1	7
lipid biosynthetic process (GO:0008610)	1/80	0.940306	0.973394	0	0	0.352779	0.0217136	ACSL5	7
translation (GO:0006412)	4/214	0.940681	0.973394	0	0	0.529535	0.0323816	MRPL51;MRPL18;MRPL27;GSPT1	7
neuron differentiation (GO:0030182)	3/174	0.94237	0.974321	0	0	0.488015	0.0289674	TDP2;CASP3;MANF	7
phospholipase C-activating G protein-coupled receptor signaling pathway (GO:0007200)	1/81	0.942376	0.974321	0	0	0.348351	0.0206748	ACTN2	7
cellular response to metal ion (GO:0071248)	2/131	0.94372	0.975297	0	0	0.431588	0.025	MAPK1;ECT2	7
regulation of defense response (GO:0031347)	1/83	0.946305	0.976728	0	0	0.33982	0.0187548	TMSB4X	7
regulation of osteoblast differentiation (GO:0045667)	1/83	0.946305	0.976728	0	0	0.33982	0.0187548	FBXO5	7
glycoprotein biosynthetic process (GO:0009101)	1/83	0.946305	0.976728	0	0	0.33982	0.0187548	DDOST	7
lymphocyte differentiation (GO:0030098)	1/84	0.948168	0.978237	0	0	0.335708	0.0178677	SLC25A5	7
B cell activation (GO:0042113)	1/85	0.949966	0.979264	0	0	0.331694	0.0170255	SLC25A5	7
negative regulation of defense response (GO:0031348)	1/85	0.949966	0.979264	0	0	0.331694	0.0170255	VPS35	7
protein localization to plasma membrane (GO:0072659)	2/136	0.951354	0.979398	0	0	0.415376	0.0207143	C2CD5;ACTN2	7
regulation of Ras protein signal transduction (GO:0046578)	1/86	0.951702	0.979398	0	0	0.327775	0.0162259	NUP62	7
glucose homeostasis (GO:0042593)	1/86	0.951702	0.979398	0	0	0.327775	0.0162259	NUCKS1	7
response to interleukin-1 (GO:0070555)	1/86	0.951702	0.979398	0	0	0.327775	0.0162259	PYCARD	7
negative regulation of cytokine production (GO:0001818)	3/182	0.953127	0.980451	0	0	0.466009	0.0223719	PYCARD;TMSB4X;HMGB1	7
positive regulation of response to external stimulus (GO:0032103)	2/139	0.955449	0.982426	0	0	0.406217	0.0185128	USP15;PUM2	7
positive regulation of multicellular organismal process (GO:0051240)	7/345	0.956106	0.98251	0	0	0.574401	0.0257827	ACADL;FABP5;RIF1;CFL1;FBXO5;GAPDH;EZH2	7
transforming growth factor beta receptor signaling pathway (GO:0007179)	1/89	0.956557	0.98251	0	0	0.316551	0.0140595	USP15	7
protein localization to cell periphery (GO:1990778)	2/140	0.956739	0.98251	0	0	0.403252	0.0178336	C2CD5;ACTN2	7
regulation of transcription by RNA polymerase II (GO:0006357)	63/2206	0.957859	0.983044	0	0	0.803578	0.034598	CDKN1A;GABPB2;RIF1;SUV39H1;HMGB2;HNRNPU;HMGB3;PSIP1;NUCKS1;CTCF;HMGB1;YBX1;MED14;TRIM28;NFATC2IP;MYBL2;ACTR3;SMARCC1;PARP1;ACTL6A;CKAP2;BAZ1B;GTF2F1;SAFB;SFPQ;TFDP1;RBL1;CREB1;THRAP3;HDAC2;CBFB;UHRF1;MAZ;AURKB;BRIP1;CCNB1;MED30;RAD21;PCBP1;RBBP8;E2F2;BRD9;MTA2;E2F8;CBX5;CDKN2A;FUS;NFYB;PLK1;ATAD2;SMARCA5;LARP7;CDC5L;DEK;ASXL1;HNRNPK;PSMC3;CDK4;CDK1;HDGF;TAF6;MXD3;EZH2	7
positive regulation of autophagy (GO:0010508)	1/90	0.958065	0.983044	0	0	0.312978	0.0134079	HMGB1	7
monocarboxylic acid metabolic process (GO:0032787)	2/143	0.960399	0.98391	0	0	0.39461	0.015945	SCPEP1;VDAC1	7
nitrogen compound transport (GO:0071705)	2/143	0.960399	0.98391	0	0	0.39461	0.015945	CENPF;HSP90B1	7
regulation of endothelial cell proliferation (GO:0001936)	1/92	0.960925	0.98391	0	0	0.306068	0.0121995	HMGB2	7
retinoid metabolic process (GO:0001523)	1/92	0.960925	0.98391	0	0	0.306068	0.0121995	SCPEP1	7
Wnt signaling pathway (GO:0016055)	1/92	0.960925	0.98391	0	0	0.306068	0.0121995	VPS35	7
regulation of epithelial cell proliferation (GO:0050678)	1/93	0.962281	0.984472	0	0	0.302725	0.0116393	UHRF1	7
visual perception (GO:0007601)	1/93	0.962281	0.984472	0	0	0.302725	0.0116393	OAT	7
hemopoiesis (GO:0030097)	1/94	0.963591	0.984573	0	0	0.299455	0.0111064	MELK	7
negative regulation of MAPK cascade (GO:0043409)	1/94	0.963591	0.984573	0	0	0.299455	0.0111064	PPIA	7
positive regulation of epithelial cell migration (GO:0010634)	1/94	0.963591	0.984573	0	0	0.299455	0.0111064	PFN1	7
sensory perception of light stimulus (GO:0050953)	1/95	0.964854	0.985452	0	0	0.296253	0.0105994	OAT	7
regulation of cytosolic calcium ion concentration (GO:0051480)	2/148	0.965847	0.985873	0	0	0.380997	0.0132395	YWHAE;HMGB1	7
cellular transition metal ion homeostasis (GO:0046916)	1/96	0.966074	0.985873	0	0	0.29312	0.0101169	FXN	7
positive regulation of intracellular signal transduction (GO:1902533)	12/546	0.967164	0.986249	0	0	0.62137	0.0207461	HSP90AA1;USP15;LGALS1;MAZ;NUP62;UBE2N;S100A4;ACTN4;HMGB1;ECT2;GAPDH;PUM2	7
regulation of MAP kinase activity (GO:0043405)	1/97	0.967252	0.986249	0	0	0.290051	0.0096576	EZH2	7
organic anion transport (GO:0015711)	1/99	0.969486	0.988115	0	0	0.284102	0.00880401	MFSD10	7
cell-matrix adhesion (GO:0007160)	1/100	0.970546	0.988782	0	0	0.281218	0.00840749	ACTN2	7
cellular response to growth factor stimulus (GO:0071363)	2/158	0.974662	0.992561	0	0	0.356388	0.00914651	KNSTRN;EMD	7
positive regulation of protein kinase B signaling (GO:0051897)	2/161	0.976847	0.994011	0	0	0.349609	0.0081897	HSP90AA1;MAZ	7
positive regulation of phosphorylation (GO:0042327)	4/253	0.976901	0.994011	0	0	0.445684	0.0104155	HSP90AA1;LIMK2;BTBD10;PPIA	7
heart development (GO:0007507)	2/164	0.978849	0.995578	0	0	0.343081	0.00733433	CDKN1A;HEG1	7
regulation of MAPK cascade (GO:0043408)	2/166	0.98009	0.996154	0	0	0.338862	0.00681497	MAPK1;HMGB1	7
innate immune response (GO:0045087)	5/302	0.980232	0.996154	0	0	0.46657	0.00931554	TRIM28;TRIM59;HMGB1;SERINC3;CORO1A	7
cellular response to transforming growth factor beta stimulus (GO:0071560)	1/114	0.982043	0.99758	0	0	0.246197	0.00446102	USP15	7
positive regulation of angiogenesis (GO:0045766)	1/116	0.98327	0.997908	0	0	0.24189	0.00408116	PKM	7
positive regulation of ERK1 and ERK2 cascade (GO:0070374)	2/172	0.983402	0.997908	0	0	0.326799	0.00546961	PYCARD;HMGB1	7
negative regulation of signal transduction (GO:0009968)	4/267	0.983776	0.997908	0	0	0.421649	0.00689695	ASXL1;YWHAB;MAZ;EZH2	7
central nervous system development (GO:0007417)	4/268	0.984184	0.997908	0	0	0.42003	0.0066961	MARCKSL1;TUBGCP2;PHGDH;THOC6	7
negative regulation of response to external stimulus (GO:0032102)	1/118	0.984412	0.997908	0	0	0.237731	0.00373492	VPS35	7
defense response to bacterium (GO:0042742)	2/176	0.985307	0.9984	0	0	0.31922	0.00472522	PYCARD;HMGB2	7
positive regulation of epithelial cell proliferation (GO:0050679)	1/123	0.986939	0.999431	0	0	0.227928	0.00299662	HMGB2	7
fatty acid metabolic process (GO:0006631)	1/124	0.987393	0.999431	0	0	0.226063	0.00286815	ACSL5	7
regulation of protein secretion (GO:0050708)	1/125	0.987831	0.999431	0	0	0.224229	0.00274538	PPIA	7
protein transport (GO:0015031)	6/369	0.988981	0.999431	0	0	0.457164	0.0050653	CENPF;CANX;VPS35;TBC1D10B;HSP90B1;YWHAH	7
cellular protein localization (GO:0034613)	5/329	0.989685	0.999431	0	0	0.427082	0.00442807	TM9SF1;VPS35;TBC1D10B;TM9SF3;YWHAH	7
transmembrane receptor protein serine/threonine kinase signaling pathway (GO:0007178)	1/133	0.990831	0.999431	0	0	0.210551	0.00193944	USP15	7
positive regulation of cytokine production (GO:0001819)	5/335	0.991102	0.999431	0	0	0.419185	0.00374653	PYCARD;RFTN1;G3BP1;HMGB1;GAPDH	7
anterograde trans-synaptic signaling (GO:0098916)	3/244	0.991316	0.999431	0	0	0.345001	0.00300924	EXOC4;MAPK1;CALM1	7
negative regulation of inflammatory response to antigenic stimulus (GO:0002862)	1/136	0.991755	0.999431	0	0	0.20584	0.00170425	CREB1	7
regulation of inflammatory response to antigenic stimulus (GO:0002861)	1/137	0.992041	0.999431	0	0	0.204316	0.00163257	CREB1	7
enzyme linked receptor protein signaling pathway (GO:0007167)	1/140	0.992843	0.999431	0	0	0.199875	0.0014356	CD7	7
axon guidance (GO:0007411)	2/203	0.993609	0.999431	0	0	0.27595	0.00176912	DOK2;MAPK1	7
chemical synaptic transmission (GO:0007268)	4/306	0.994138	0.999431	0	0	0.366446	0.0021546	HSPA8;EXOC4;MAPK1;CALM1	7
regulation of inflammatory response (GO:0050727)	2/206	0.99418	0.999431	0	0	0.271849	0.00158683	TMSB4X;VPS35	7
regulation of protein kinase B signaling (GO:0051896)	2/207	0.994359	0.999431	0	0	0.270509	0.00153037	HSP90AA1;MAZ	7
positive regulation of cytosolic calcium ion concentration (GO:0007204)	1/147	0.994414	0.999431	0	0	0.190222	0.00106553	HMGB1	7
negative regulation of inflammatory response (GO:0050728)	2/212	0.995175	0.999431	0	0	0.263999	0.00127692	CREB1;VPS35	7
nervous system development (GO:0007399)	7/447	0.995191	0.999431	0	0	0.438872	0.00211569	IGSF8;MARCKSL1;ACTL6A;CRMP1;PPP2R5D;ECT2;THOC6	7
skeletal system development (GO:0001501)	1/158	0.996216	0.999431	0	0	0.176793	0.000670188	PRDX1	7
organonitrogen compound biosynthetic process (GO:1901566)	1/158	0.996216	0.999431	0	0	0.176793	0.000670188	NMRAL1	7
positive regulation of MAPK cascade (GO:0043410)	3/274	0.996316	0.999431	0	0	0.306327	0.00113045	PYCARD;HMGB1;EZH2	7
adenylate cyclase-modulating G protein-coupled receptor signaling pathway (GO:0007188)	1/165	0.997047	0.999431	0	0	0.169185	0.000500298	PSAP	7
inflammatory response (GO:0006954)	2/230	0.997261	0.999431	0	0	0.242928	0.000666249	IL22;HMGB1	7
proteolysis (GO:0006508)	3/287	0.997476	0.999431	0	0	0.292105	0.000738081	FAM111A;CASP3;METAP2	7
cation transport (GO:0006812)	1/174	0.997853	0.999431	0	0	0.160308	0.000344493	PANX1	7
regulation of ERK1 and ERK2 cascade (GO:0070372)	2/238	0.997874	0.999431	0	0	0.234594	0.000499234	PYCARD;HMGB1	7
glycerophospholipid biosynthetic process (GO:0046474)	1/177	0.99807	0.999431	0	0	0.157551	0.000304398	FAR1	7
negative regulation of immune response (GO:0050777)	1/178	0.998137	0.999431	0	0	0.156653	0.000292118	CREB1	7
regulation of immune response (GO:0050776)	1/179	0.998202	0.999431	0	0	0.155765	0.000280343	RIPK3	7
regulation of angiogenesis (GO:0045765)	1/203	0.999231	0.999737	0	0	0.137086	0.000105411	PGK1	7
inorganic cation transmembrane transport (GO:0098662)	2/274	0.999327	0.999737	0	0	0.203161	0.000136758	ATP2A3;TMCO1	7
extracellular matrix organization (GO:0030198)	1/300	0.999972	0.999972	0	0	0.0921429	2.53784e-06	LCP1	7
cellular response to cytokine stimulus (GO:0071345)	26/482	2.19152e-12	3.3015e-09	0	0	6.41315	172.17	CSF1;ITGB2;LEF1;HNRNPU;SLA;PIK3R1;SOCS2;SOCS1;CCL5;TPR;STAT4;FYN;LGALS9;GBP2;GBP4;CCR2;JAK1;IFNAR2;PTPN18;HSP90AA1;DUSP1;IL16;IL2RA;IL2RB;BCL2;XCL1	8
cytokine-mediated signaling pathway (GO:0019221)	29/621	3.7517e-12	3.3015e-09	0	0	5.56823	146.493	CSF1;ITGB2;SLA;PIK3R1;PSMB10;SOCS2;RAP1B;IL18RAP;SOCS1;CCL5;STAT4;FYN;GBP2;CCR2;JAK1;IFNAR2;HSP90AA1;TNFRSF18;IL16;PSMB9;NFKBIA;IFNG;IL2RA;IL2RB;PSME1;BCL2;PSME2;CD27;XCL1	8
antigen receptor-mediated signaling pathway (GO:0050851)	13/185	4.13915e-08	2.4283e-05	0	0	8.0198	136.338	ITK;TXK;PIK3R1;CD3D;PSMB10;PSMB9;NFKBIZ;PSME1;BCL2;PDE4B;PSME2;FYN;SKAP1	8
T cell receptor signaling pathway (GO:0050852)	12/158	5.91888e-08	2.60431e-05	0	0	8.68582	144.554	ITK;TXK;NFKBIZ;PSME1;PDE4B;PSME2;FYN;PIK3R1;CD3D;SKAP1;PSMB10;PSMB9	8
MAPK cascade (GO:0000165)	14/303	2.09027e-06	0.000735775	0	0	5.13732	67.187	DUSP5;YWHAB;PIK3R1;PSMB10;PSMB9;CCL5;IL2RA;IL2RB;PSME1;PSME2;LAMTOR2;FYN;LGALS9;JAK1	8
inflammatory response (GO:0006954)	12/230	3.30488e-06	0.000969432	0	0	5.7958	73.1436	PRDX5;CEBPB;ADGRE5;IFNG;CCL5;IL2RA;F2R;ITGB2;XCL1;CYBA;LGALS9;CCR2	8
receptor signaling pathway via STAT (GO:0097696)	2023-05-25	4.08862e-06	0.001028	0	0	25.6244	317.929	SOCS2;IFNAR2;IFNG;STAT4;CCR2	8
positive regulation of immune response (GO:0050778)	7/75	9.41692e-06	0.00207172	0	0	10.6358	123.088	IFNG;CCL5;ITGB2;CYBA;CD226;LGALS9;SKAP1	8
receptor signaling pathway via JAK-STAT (GO:0007259)	2023-05-31	1.24598e-05	0.00243659	0	0	19.7051	222.529	SOCS2;IFNAR2;IFNG;STAT4;CCR2	8
cellular response to tumor necrosis factor (GO:0071356)	10/194	2.44748e-05	0.00430757	0	0	5.67125	60.2166	NFKBIA;TNFRSF18;CCL5;PSME1;PSME2;CD27;XCL1;GBP2;PSMB10;PSMB9	8
positive regulation of cytokine production (GO:0001819)	13/335	3.10951e-05	0.00497521	0	0	4.25113	44.1202	ITK;CEBPB;TXK;F2R;IL16;CYBA;PARK7;IFNG;PDE4B;XCL1;CD226;LGALS9;CCR2	8
regulation of T cell differentiation (GO:0045580)	5/39	3.95947e-05	0.00580722	0	0	15.0625	152.686	IFNG;TBX21;TNFRSF18;IL2RA;CCR2	8
positive regulation of defense response (GO:0031349)	7/98	5.41951e-05	0.00733718	0	0	7.93838	77.9781	NFKBIA;IFNG;CCL5;NFKBIZ;CYBA;IL16;CCR2	8
positive regulation of protein localization to membrane (GO:1905477)	7/101	6.57178e-05	0.0080538	0	0	7.68386	73.9966	PRKCH;IFNG;YWHAB;ITGB2;BCL2;FYN;PIK3R1	8
regulation of interferon-gamma-mediated signaling pathway (GO:0060334)	2023-04-23	7.11989e-05	0.0080538	0	0	21.4683	205.023	SOCS1;IFNG;TXK;JAK1	8
regulation of G1/S transition of mitotic cell cycle (GO:2000045)	6/71	7.32163e-05	0.0080538	0	0	9.48894	90.3546	CCND3;CCND2;CDK4;ID2;PSME1;PSME2	8
interleukin-12-mediated signaling pathway (GO:0035722)	5/46	8.91225e-05	0.0092268	0	0	12.4864	116.442	RAP1B;IFNG;STAT4;PSME2;JAK1	8
cellular response to interleukin-12 (GO:0071349)	5/48	0.00010956	0.0105092	0	0	11.9044	108.557	RAP1B;IFNG;STAT4;PSME2;JAK1	8
regulation of regulatory T cell differentiation (GO:0045589)	2023-04-26	0.000117445	0.0105092	0	0	18.538	167.76	SOCS1;IFNG;TNFRSF18;IL2RA	8
Fc-epsilon receptor signaling pathway (GO:0038095)	7/111	0.000119423	0.0105092	0	0	6.9415	62.7015	ITK;JUN;PSME1;PSME2;PIK3R1;PSMB10;PSMB9	8
Fc receptor signaling pathway (GO:0038093)	7/112	0.000126331	0.0105878	0	0	6.87504	61.7145	ITK;JUN;PSME1;PSME2;PIK3R1;PSMB10;PSMB9	8
cellular response to interleukin-2 (GO:0071352)	2023-03-11	0.000148719	0.0112097	0	0	38.0654	335.487	IL2RA;IL2RB;JAK1	8
interleukin-2-mediated signaling pathway (GO:0038110)	2023-03-11	0.000148719	0.0112097	0	0	38.0654	335.487	IL2RA;IL2RB;JAK1	8
tumor necrosis factor-mediated signaling pathway (GO:0033209)	7/116	0.000157285	0.0112097	0	0	6.6214	57.9866	NFKBIA;TNFRSF18;PSME1;PSME2;CD27;PSMB10;PSMB9	8
cellular response to interleukin-1 (GO:0071347)	8/155	0.000159229	0.0112097	0	0	5.62979	49.2335	NFKBIA;CCL5;PSME1;PSME2;XCL1;GBP2;PSMB10;PSMB9	8
positive regulation of leukocyte chemotaxis (GO:0002690)	5/54	0.000192864	0.0121932	0	0	10.4436	89.3295	CSF1;CCL5;XCL1;LGALS9;CCR2	8
cellular response to interferon-gamma (GO:0071346)	7/121	0.00020433	0.0121932	0	0	6.32938	53.773	IFNG;CCL5;XCL1;LGALS9;GBP2;GBP4;JAK1	8
positive regulation of endopeptidase activity (GO:0010950)	2023-04-30	0.000208729	0.0121932	0	0	15.6828	132.903	APH1A;PSME1;PSME2;FYN	8
regulation of interferon-gamma production (GO:0032649)	6/86	0.000212597	0.0121932	0	0	7.70391	65.1451	TXK;PDE4B;XCL1;CD226;LGALS9;CCR2	8
regulation of neuron death (GO:1901214)	6/86	0.000212597	0.0121932	0	0	7.70391	65.1451	CSF1;IFNG;CCL5;ITGB2;FYN;PARK7	8
cellular protein modification process (GO:0006464)	23/1025	0.000214767	0.0121932	0	0	2.46593	20.8271	PRRT1;DUSP5;PTPN18;DUSP2;PRKCH;PPP1R12A;CSF1;DUSP1;TXK;APLP2;ZBTB16;PARK7;PSMB10;PSMB9;SOCS2;PTP4A2;CDK4;PSME1;PSME2;FYN;ASB2;HCST;JAK1	8
positive regulation of interferon-gamma production (GO:0032729)	5/57	0.000249297	0.0135487	0	0	9.83958	81.6376	TXK;PDE4B;CD226;LGALS9;CCR2	8
positive regulation of CD4-positive, alpha-beta T cell activation (GO:2000516)	2023-03-13	0.000254039	0.0135487	0	0	30.4492	252.059	SOCS1;XCL1;LGALS9	8
regulation of primary metabolic process (GO:0080090)	7/130	0.000317275	0.0152677	0	0	5.86358	47.2354	ID2;PSAP;PSME1;PSME2;EDF1;PSMB10;PSMB9	8
defense response to protozoan (GO:0042832)	2023-03-14	0.000320969	0.0152677	0	0	27.6797	222.66	GBP2;LYST;GBP4	8
regulation of response to interferon-gamma (GO:0060330)	2023-03-14	0.000320969	0.0152677	0	0	27.6797	222.66	SOCS1;IFNG;JAK1	8
positive regulation of T cell chemotaxis (GO:0010820)	2023-03-14	0.000320969	0.0152677	0	0	27.6797	222.66	CCL5;XCL1;CCR2	8
peptidyl-tyrosine dephosphorylation (GO:0035335)	4/35	0.000383685	0.0175249	0	0	13.15	103.434	DUSP5;PTPN18;DUSP2;DUSP1	8
endoderm development (GO:0007492)	2023-03-15	0.000398292	0.0175249	0	0	25.3718	198.619	DUSP5;DUSP2;DUSP1	8
regulation of T cell chemotaxis (GO:0010819)	2023-03-15	0.000398292	0.0175249	0	0	25.3718	198.619	CCL5;XCL1;CCR2	8
endoderm formation (GO:0001706)	4/36	0.000428326	0.0179489	0	0	12.7384	98.7943	DUSP5;DUSP2;DUSP1;ITGB2	8
positive regulation of myeloid leukocyte differentiation (GO:0002763)	4/36	0.000428326	0.0179489	0	0	12.7384	98.7943	CSF1;IFNG;ID2;LEF1	8
regulation of cellular component organization (GO:0051128)	7/139	0.000475619	0.0186193	0	0	5.46129	41.7837	RAP1B;SOCS2;HSP90AA1;NEDD4;HNRNPU;LAMTOR2;PARK7	8
positive regulation of response to external stimulus (GO:0032103)	7/139	0.000475619	0.0186193	0	0	5.46129	41.7837	NFKBIA;IFNG;CCL5;NFKBIZ;CYBA;IL16;CCR2	8
positive regulation of alpha-beta T cell proliferation (GO:0046641)	2023-03-16	0.000486641	0.0186193	0	0	23.4189	178.639	XCL1;LGALS9;CCR2	8
protein localization to endoplasmic reticulum (GO:0070972)	2023-03-16	0.000486641	0.0186193	0	0	23.4189	178.639	BCAP31;PPP1R15A;GABARAPL2	8
cell chemotaxis (GO:0060326)	5/69	0.000608016	0.0227683	0	0	7.9898	59.1669	CXCR3;LEF1;CCR9;CXCR6;CCR2	8
positive regulation of multicellular organismal process (GO:0051240)	11/345	0.000677744	0.0236529	0	0	3.42867	25.0181	PLAC8;ITK;CEBPB;PRKCH;IFNG;TXK;ZBTB16;F2R;LEF1;GNAS;CCR2	8
positive regulation of intracellular protein transport (GO:0090316)	7/148	0.000691458	0.0236529	0	0	5.11036	37.1866	IFNG;YWHAB;TPR;ITGB2;BCL2;FYN;PIK3R1	8
myeloid leukocyte differentiation (GO:0002573)	5/71	0.000693253	0.0236529	0	0	7.7469	56.3518	CSF1;IFNG;CDK4;LEF1;LGALS9	8
positive regulation of lymphocyte chemotaxis (GO:0140131)	2023-03-18	0.000698836	0.0236529	0	0	20.2944	147.461	CCL5;XCL1;CCR2	8
positive regulation of phosphoprotein phosphatase activity (GO:0032516)	2023-03-18	0.000698836	0.0236529	0	0	20.2944	147.461	PPP1R15A;PPP1R12A;CALM2	8
antigen processing and presentation of exogenous peptide antigen via MHC class I, TAP-dependent (GO:0002479)	5/73	0.000787126	0.0258587	0	0	7.51829	53.7341	PSME1;PSME2;CYBA;PSMB10;PSMB9	8
response to endoplasmic reticulum stress (GO:0034976)	6/110	0.00079634	0.0258587	0	0	5.91887	42.234	PPP1R15A;BCAP31;JUN;CEBPB;BCL2;PIK3R1	8
cellular response to interleukin-7 (GO:0098761)	2023-03-19	0.000823841	0.0258587	0	0	19.025	135.107	SOCS2;SOCS1;JAK1	8
interleukin-7-mediated signaling pathway (GO:0038111)	2023-03-19	0.000823841	0.0258587	0	0	19.025	135.107	SOCS2;SOCS1;JAK1	8
regulation of cytokine-mediated signaling pathway (GO:0001959)	5/74	0.000837468	0.0258587	0	0	7.40895	52.4934	IFNAR2;ELF1;SOCS1;IFNG;JAK1	8
positive regulation of interleukin-6 production (GO:0032755)	5/76	0.000945305	0.0271437	0	0	7.19952	50.1375	IFNG;F2R;CYBA;IL16;LGALS9	8
His-Purkinje system development (GO:0003164)	2023-02-05	0.0009562	0.0271437	0	0	67.3435	468.209	ID2;HOPX	8
positive regulation of CD4-positive, alpha-beta T cell proliferation (GO:2000563)	2023-02-05	0.0009562	0.0271437	0	0	67.3435	468.209	XCL1;LGALS9	8
positive regulation of CD4-positive, CD25-positive, alpha-beta regulatory T cell differentiation (GO:0032831)	2023-02-05	0.0009562	0.0271437	0	0	67.3435	468.209	IFNG;LGALS9	8
positive regulation of natural killer cell chemotaxis (GO:2000503)	2023-02-05	0.0009562	0.0271437	0	0	67.3435	468.209	CCL5;XCL1	8
positive regulation of phosphatidylinositol 3-kinase signaling (GO:0014068)	5/77	0.00100294	0.0280186	0	0	7.09917	49.0185	CCL5;NEDD4;F2R;PIK3R1;HCST	8
regulation of inflammatory response (GO:0050727)	8/206	0.00105903	0.0286587	0	0	4.16885	28.5583	NFKBIA;IFNG;CCL5;NFKBIZ;XCL1;IL16;PARK7;CCR2	8
antigen processing and presentation of exogenous peptide antigen via MHC class I (GO:0042590)	5/78	0.00106314	0.0286587	0	0	7.00156	47.9364	PSME1;PSME2;CYBA;PSMB10;PSMB9	8
positive regulation of nucleocytoplasmic transport (GO:0046824)	4/46	0.00109858	0.0286587	0	0	9.70054	66.0969	IFNG;NEDD4;TPR;PIK3R1	8
positive regulation of antigen receptor-mediated signaling pathway (GO:0050857)	2023-03-21	0.00111441	0.0286587	0	0	16.9094	114.974	PRKCH;TESPA1;CD226	8
positive regulation of phosphatase activity (GO:0010922)	2023-03-21	0.00111441	0.0286587	0	0	16.9094	114.974	PPP1R15A;IFNG;CALM2	8
positive regulation of intracellular signal transduction (GO:1902533)	14/546	0.00112355	0.0286587	0	0	2.75601	18.7168	BCAP31;HSP90AA1;F2R;PIK3R1;PARK7;EEF1D;NEDD4;CCL5;BCL2;CD27;LAMTOR2;FYN;LGALS9;HCST	8
response to interferon-gamma (GO:0034341)	5/80	0.00119153	0.0291273	0	0	6.81416	45.8765	CCL5;XCL1;LGALS9;GBP2;GBP4	8
regulation of DNA binding (GO:0051101)	4/47	0.00119157	0.0291273	0	0	9.47447	63.7867	NFKBIA;JUN;LEF1;EDF1	8
positive regulation of cell-cell adhesion (GO:0022409)	4/47	0.00119157	0.0291273	0	0	9.47447	63.7867	ADAM19;CCL5;SKAP1;JAK1	8
peptidyl-threonine dephosphorylation (GO:0035970)	2023-03-22	0.00128101	0.0302394	0	0	16.0186	106.686	DUSP5;DUSP2;DUSP1	8
positive regulation of peptidase activity (GO:0010952)	2023-03-22	0.00128101	0.0302394	0	0	16.0186	106.686	APH1A;PSME1;PSME2	8
regulation of interleukin-2 production (GO:0032663)	4/48	0.00128994	0.0302394	0	0	9.25867	61.5994	TBX21;PDE4B;XCL1;CCR2	8
negative regulation of canonical Wnt signaling pathway (GO:0090090)	7/165	0.00130579	0.0302394	0	0	4.55656	30.2599	PSME1;DKKL1;PSME2;PFDN5;PSMB10;TLE5;PSMB9	8
regulation of protein phosphorylation (GO:0001932)	9/266	0.00137692	0.0314725	0	0	3.62146	23.8578	CCND3;HSP90AA1;CEBPB;CCND2;SOCS1;IFNG;ITGB2;FYN;PARK7	8
negative regulation of myeloid leukocyte mediated immunity (GO:0002887)	2023-02-06	0.00142495	0.0317458	0	0	50.5051	330.991	LGALS9;CCR2	8
positive regulation of cell-cell adhesion mediated by integrin (GO:0033634)	2023-02-06	0.00142495	0.0317458	0	0	50.5051	330.991	CCL5;SKAP1	8
cellular protein-containing complex assembly (GO:0034622)	7/168	0.0014485	0.0317774	0	0	4.47098	29.2278	HSP90AA1;TESPA1;GPX4;TPR;CLTA;CYBA;HOPX	8
regulation of interleukin-4 production (GO:0032673)	2023-03-23	0.00146248	0.0317774	0	0	15.2169	99.3303	CEBPB;LEF1;LGALS9	8
negative regulation of programmed cell death (GO:0043069)	11/381	0.00150917	0.032392	0	0	3.08935	20.069	SOCS2;NFKBIA;PRDX5;CCND2;GPX4;LEF1;IL2RB;BCL2;CD27;PIK3R1;PARK7	8
regulation of cellular amine metabolic process (GO:0033238)	4/51	0.00161891	0.0339199	0	0	8.66637	55.6902	PSME1;PSME2;PSMB10;PSMB9	8
positive regulation of fat cell differentiation (GO:0045600)	4/51	0.00161891	0.0339199	0	0	8.66637	55.6902	CEBPB;ZBTB16;ID2;HNRNPU	8
response to interleukin-1 (GO:0070555)	5/86	0.00164578	0.0340773	0	0	6.30749	40.4281	CCL5;XCL1;LGALS9;GBP2;TLE5	8
negative regulation of binding (GO:0051100)	5/88	0.00182215	0.0372906	0	0	6.15488	38.8233	NFKBIA;JUN;LEF1;PARK7;TLE5	8
positive regulation of T cell migration (GO:2000406)	2023-03-25	0.00187191	0.0378685	0	0	13.8322	86.877	CCL5;XCL1;CCR2	8
positive regulation of inflammatory response (GO:0050729)	5/89	0.00191535	0.0383007	0	0	6.0813	38.0559	NFKBIA;IFNG;NFKBIZ;IL16;CCR2	8
regulation of natural killer cell chemotaxis (GO:2000501)	2023-02-07	0.00198195	0.0383007	0	0	40.402	251.449	CCL5;XCL1	8
negative regulation of type 2 immune response (GO:0002829)	2023-02-07	0.00198195	0.0383007	0	0	40.402	251.449	TBX21;CCR2	8
regulation of cellular amino acid metabolic process (GO:0006521)	4/54	0.00200208	0.0383007	0	0	8.14515	50.6105	PSME1;PSME2;PSMB10;PSMB9	8
regulation of proteasomal protein catabolic process (GO:0061136)	4/54	0.00200208	0.0383007	0	0	8.14515	50.6105	ALAD;GABARAPL2;PSME1;PSME2	8
regulation of monocyte chemotaxis (GO:0090025)	2023-03-26	0.00210076	0.0395466	0	0	13.2301	81.5696	DUSP1;CCL5;CCR2	8
regulation of stem cell differentiation (GO:2000736)	5/91	0.00211215	0.0395466	0	0	5.93927	36.5862	PSME1;HNRNPU;PSME2;PSMB10;PSMB9	8
negative regulation of mitotic cell cycle phase transition (GO:1901991)	5/92	0.00221589	0.0410523	0	0	5.8707	35.8823	CDK4;PSME1;PSME2;PSMB10;PSMB9	8
post-translational protein modification (GO:0043687)	10/345	0.00238316	0.0429925	0	0	3.09098	18.6674	SOCS2;PTP4A2;CSF1;APLP2;ZBTB16;PSME1;PSME2;ASB2;PSMB10;PSMB9	8
interleukin-1-mediated signaling pathway (GO:0070498)	5/94	0.00243445	0.0429925	0	0	5.7382	34.5327	NFKBIA;PSME1;PSME2;PSMB10;PSMB9	8
negative regulation of cell cycle G2/M phase transition (GO:1902750)	4/57	0.00244379	0.0429925	0	0	7.68294	46.2068	PSME1;PSME2;PSMB10;PSMB9	8
regulation of calcium ion transport (GO:0051924)	4/58	0.00260476	0.0429925	0	0	7.54028	44.8678	CCL5;F2R;BCL2;IL16	8
regulation of phagocytosis (GO:0050764)	4/58	0.00260476	0.0429925	0	0	7.54028	44.8678	SNX3;IFNG;IL2RB;CYBA	8
positive regulation of protein import into nucleus (GO:0042307)	2023-03-28	0.0026088	0.0429925	0	0	12.1705	72.4005	IFNG;TPR;PIK3R1	8
cellular response to interleukin-21 (GO:0098757)	2023-02-08	0.0026254	0.0429925	0	0	33.6667	200.065	STAT4;JAK1	8
interleukin-21-mediated signaling pathway (GO:0038114)	2023-02-08	0.0026254	0.0429925	0	0	33.6667	200.065	STAT4;JAK1	8
negative regulation of CD4-positive, alpha-beta T cell proliferation (GO:2000562)	2023-02-08	0.0026254	0.0429925	0	0	33.6667	200.065	XCL1;LGALS9	8
positive regulation of glial cell migration (GO:1903977)	2023-02-08	0.0026254	0.0429925	0	0	33.6667	200.065	CSF1;CCR2	8
positive regulation of homotypic cell-cell adhesion (GO:0034112)	2023-02-08	0.0026254	0.0429925	0	0	33.6667	200.065	CCL5;JAK1	8
positive regulation of isomerase activity (GO:0010912)	2023-02-08	0.0026254	0.0429925	0	0	33.6667	200.065	ITGB2;HNRNPU	8
protein dephosphorylation (GO:0006470)	6/139	0.00263818	0.0429925	0	0	4.62148	27.4408	PPP1R15A;DUSP5;PTPN18;DUSP2;PPP1R12A;DUSP1	8
positive regulation of cell population proliferation (GO:0008284)	12/474	0.00278815	0.0450197	0	0	2.70074	15.8868	PRKCH;CCND2;CSF1;IFNG;CDK4;ID2;CCL5;CNBP;F2R;LEF1;BCL2;HNRNPU	8
hydrogen peroxide metabolic process (GO:0042743)	2023-03-29	0.00288878	0.0453575	0	0	11.7018	68.4194	PRDX5;CYBA;PARK7	8
intrinsic apoptotic signaling pathway in response to endoplasmic reticulum stress (GO:0070059)	2023-03-29	0.00288878	0.0453575	0	0	11.7018	68.4194	PPP1R15A;CEBPB;BCL2	8
positive regulation of leukocyte migration (GO:0002687)	2023-03-29	0.00288878	0.0453575	0	0	11.7018	68.4194	CSF1;TNFRSF18;XCL1	8
cellular response to chemokine (GO:1990869)	4/60	0.00294825	0.0453575	0	0	7.27025	42.3604	DUSP1;CCL5;XCL1;CCR2	8
negative regulation of cell differentiation (GO:0045596)	7/191	0.00298839	0.0453575	0	0	3.90752	22.7145	NFKBIA;IFNG;ZBTB16;ID2;HNRNPU;DTX1;HOPX	8
negative regulation of Wnt signaling pathway (GO:0030178)	7/191	0.00298839	0.0453575	0	0	3.90752	22.7145	PSME1;DKKL1;PSME2;PFDN5;PSMB10;TLE5;PSMB9	8
regulation of apoptotic process (GO:0042981)	16/742	0.00298947	0.0453575	0	0	2.30993	13.4268	JUN;HSP90AA1;LEF1;DKKL1;PIK3R1;PARK7;APH1A;SOCS2;NFKBIA;PREX1;PRDX5;CCND2;IL2RB;BCL2;CD27;CTSD	8
regulation of DNA-templated transcription, initiation (GO:2000142)	4/61	0.00313107	0.0466221	0	0	7.14234	41.1855	CEBPB;JUN;CDK4;LEF1	8
neutrophil degranulation (GO:0043312)	12/481	0.00313822	0.0466221	0	0	2.65947	15.3294	PLAC8;RAP1B;ALAD;HSP90AA1;ADGRE5;PSAP;ITGB2;FGL2;LAMTOR2;CYBA;PGLYRP1;CTSD	8
positive regulation of protein import (GO:1904591)	2023-03-30	0.00318656	0.0466221	0	0	11.2678	64.7765	IFNG;TPR;PIK3R1	8
positive regulation of cysteine-type endopeptidase activity (GO:2001056)	4/62	0.00332147	0.0466221	0	0	7.01884	40.059	BCAP31;F2R;FYN;CTSD	8
regulation of T-helper 1 type immune response (GO:0002825)	2023-02-09	0.00335357	0.0466221	0	0	28.8557	164.412	XCL1;CCR2	8
negative regulation of leukocyte degranulation (GO:0043301)	2023-02-09	0.00335357	0.0466221	0	0	28.8557	164.412	LGALS9;CCR2	8
negative regulation of T cell cytokine production (GO:0002725)	2023-02-09	0.00335357	0.0466221	0	0	28.8557	164.412	TBX21;XCL1	8
negative regulation of apoptotic process (GO:0043066)	12/485	0.00335376	0.0466221	0	0	2.63643	15.0215	SOCS2;NFKBIA;PRDX5;PRKCH;CCND2;F2R;LEF1;IL2RB;BCL2;CD27;PIK3R1;PARK7	8
neutrophil activation involved in immune response (GO:0002283)	12/485	0.00335376	0.0466221	0	0	2.63643	15.0215	PLAC8;RAP1B;ALAD;HSP90AA1;ADGRE5;PSAP;ITGB2;FGL2;LAMTOR2;CYBA;PGLYRP1;CTSD	8
regulation of mRNA stability (GO:0043488)	6/146	0.00336536	0.0466221	0	0	4.38884	24.991	YWHAB;PSME1;HNRNPU;PSME2;PSMB10;PSMB9	8
calcium-mediated signaling (GO:0019722)	5/102	0.00346726	0.0466221	0	0	5.26281	29.8106	BCAP31;CXCR3;CCR9;CXCR6;CCR2	8
positive regulation of cytosolic calcium ion concentration (GO:0007204)	6/147	0.0034803	0.0466221	0	0	4.35749	24.6662	BCAP31;CXCR3;F2R;CCR9;CXCR6;CCR2	8
regulation of macrophage derived foam cell differentiation (GO:0010743)	2023-03-31	0.0035025	0.0466221	0	0	10.8648	61.4328	NFKBIA;PRKCH;CSF1	8
negative regulation of DNA binding (GO:0043392)	2023-03-31	0.0035025	0.0466221	0	0	10.8648	61.4328	NFKBIA;JUN;LEF1	8
positive regulation of leukocyte cell-cell adhesion (GO:1903039)	2023-03-31	0.0035025	0.0466221	0	0	10.8648	61.4328	ITGB2;SKAP1;CCR2	8
positive regulation of mononuclear cell migration (GO:0071677)	2023-03-31	0.0035025	0.0466221	0	0	10.8648	61.4328	CCL5;LGALS9;CCR2	8
neutrophil mediated immunity (GO:0002446)	12/488	0.00352315	0.0466221	0	0	2.61941	14.7955	PLAC8;RAP1B;ALAD;HSP90AA1;ADGRE5;PSAP;ITGB2;FGL2;LAMTOR2;CYBA;PGLYRP1;CTSD	8
regulation of cytosolic calcium ion concentration (GO:0051480)	6/148	0.00359814	0.0472592	0	0	4.32658	24.3472	BCAP31;CXCR3;F2R;CCR9;CXCR6;CCR2	8
regulation of G2/M transition of mitotic cell cycle (GO:0010389)	6/149	0.00371892	0.0475154	0	0	4.29611	24.0338	HSP90AA1;CDK4;PSME1;PSME2;PSMB10;PSMB9	8
regulation of cellular ketone metabolic process (GO:0010565)	4/64	0.00372564	0.0475154	0	0	6.78419	37.9407	PSME1;PSME2;PSMB10;PSMB9	8
regulation of transcription initiation from RNA polymerase II promoter (GO:0060260)	4/64	0.00372564	0.0475154	0	0	6.78419	37.9407	CEBPB;CDK4;SUB1;LEF1	8
pre-replicative complex assembly (GO:0036388)	4/64	0.00372564	0.0475154	0	0	6.78419	37.9407	PSME1;PSME2;PSMB10;PSMB9	8
ERBB2 signaling pathway (GO:0038128)	3/32	0.00383693	0.0476276	0	0	10.4897	58.3548	PTPN18;HSP90AA1;PIK3R1	8
modulation by host of symbiont process (GO:0051851)	3/32	0.00383693	0.0476276	0	0	10.4897	58.3548	JUN;CCL5;LEF1	8
positive regulation of immune effector process (GO:0002699)	3/32	0.00383693	0.0476276	0	0	10.4897	58.3548	IFNG;LGALS9;CCR2	8
response to cytokine (GO:0034097)	6/150	0.00384268	0.0476276	0	0	4.26606	23.726	IFNAR2;PTPN18;LEF1;BCL2;LGALS9;TLE5	8
regulation of phosphatidylinositol 3-kinase signaling (GO:0014066)	5/106	0.00408726	0.0479079	0	0	5.05335	27.7928	CCL5;NEDD4;F2R;PIK3R1;HCST	8
negative regulation of G2/M transition of mitotic cell cycle (GO:0010972)	4/66	0.00416192	0.0479079	0	0	6.56468	35.9861	PSME1;PSME2;PSMB10;PSMB9	8
regulation of cell-cell adhesion mediated by integrin (GO:0033632)	2023-02-10	0.00416472	0.0479079	0	0	25.2474	138.384	CCL5;SKAP1	8
cellular response to interleukin-4 (GO:0071353)	2023-02-10	0.00416472	0.0479079	0	0	25.2474	138.384	LEF1;XCL1	8
regulation of T-helper 17 cell differentiation (GO:2000319)	2023-02-10	0.00416472	0.0479079	0	0	25.2474	138.384	TBX21;NFKBIZ	8
regulation of tau-protein kinase activity (GO:1902947)	2023-02-10	0.00416472	0.0479079	0	0	25.2474	138.384	HSP90AA1;IFNG	8
granulocyte activation (GO:0036230)	2023-02-10	0.00416472	0.0479079	0	0	25.2474	138.384	PREX1;CCL5	8
response to interleukin-4 (GO:0070670)	2023-02-10	0.00416472	0.0479079	0	0	25.2474	138.384	LEF1;XCL1	8
secretory granule organization (GO:0033363)	2023-02-10	0.00416472	0.0479079	0	0	25.2474	138.384	F2R;LYST	8
negative regulation of alpha-beta T cell proliferation (GO:0046642)	2023-02-10	0.00416472	0.0479079	0	0	25.2474	138.384	XCL1;LGALS9	8
positive regulation of T cell apoptotic process (GO:0070234)	2023-02-10	0.00416472	0.0479079	0	0	25.2474	138.384	CCL5;LGALS9	8
vascular endothelial growth factor receptor signaling pathway (GO:0048010)	4/67	0.00439246	0.0501995	0	0	6.46015	35.0649	HSP90AA1;CYBA;FYN;PIK3R1	8
positive regulation of interleukin-12 production (GO:0032735)	3/34	0.00456253	0.0512665	0	0	9.81191	52.885	IFNG;IL16;LGALS9	8
positive regulation of release of sequestered calcium ion into cytosol (GO:0051281)	3/34	0.00456253	0.0512665	0	0	9.81191	52.885	F2R;XCL1;CALM2	8
regulation of translational initiation (GO:0006446)	4/68	0.00463146	0.0512665	0	0	6.35889	34.1783	CEBPB;EIF5;CCL5;TPR	8
regulation of tyrosine phosphorylation of STAT protein (GO:0042509)	4/68	0.00463146	0.0512665	0	0	6.35889	34.1783	SOCS1;IFNG;TNFRSF18;CCL5	8
positive regulation of protein localization to nucleus (GO:1900182)	4/68	0.00463146	0.0512665	0	0	6.35889	34.1783	IFNG;TPR;PARK7;PIK3R1	8
regulation of interleukin-6 production (GO:0032675)	5/110	0.00478272	0.0524322	0	0	4.85986	25.965	IFNG;F2R;CYBA;IL16;LGALS9	8
cellular response to virus (GO:0098586)	3/35	0.0049543	0.0524322	0	0	9.50481	50.4468	HSP90AA1;CCL5;LGALS9	8
regulation of CD4-positive, alpha-beta T cell proliferation (GO:2000561)	2023-02-11	0.00505717	0.0524322	0	0	22.441	118.645	XCL1;LGALS9	8
regulation of cysteine-type endopeptidase activity involved in apoptotic signaling pathway (GO:2001267)	2023-02-11	0.00505717	0.0524322	0	0	22.441	118.645	LGALS9;PARK7	8
regulation of T-helper 2 cell cytokine production (GO:2000551)	2023-02-11	0.00505717	0.0524322	0	0	22.441	118.645	TBX21;XCL1	8
interleukin-35-mediated signaling pathway (GO:0070757)	2023-02-11	0.00505717	0.0524322	0	0	22.441	118.645	STAT4;JAK1	8
positive regulation of cellular respiration (GO:1901857)	2023-02-11	0.00505717	0.0524322	0	0	22.441	118.645	IFNG;PARK7	8
positive regulation of integrin activation (GO:0033625)	2023-02-11	0.00505717	0.0524322	0	0	22.441	118.645	RAP1B;SKAP1	8
positive regulation of macrophage differentiation (GO:0045651)	2023-02-11	0.00505717	0.0524322	0	0	22.441	118.645	CSF1;ID2	8
positive regulation of transforming growth factor beta production (GO:0071636)	2023-02-11	0.00505717	0.0524322	0	0	22.441	118.645	XCL1;LGALS9	8
positive regulation of nucleic acid-templated transcription (GO:1903508)	12/511	0.00506448	0.0524322	0	0	2.4957	13.191	JUN;ELF1;CEBPB;ID2;ZBTB16;TBX21;CNBP;F2R;LEF1;TRIP4;EDF1;SKAP1	8
defense response to Gram-positive bacterium (GO:0050830)	4/70	0.00513539	0.0525481	0	0	6.16557	32.5024	PGLYRP2;PGLYRP1;GBP2;GBP4	8
neutrophil chemotaxis (GO:0030593)	4/70	0.00513539	0.0525481	0	0	6.16557	32.5024	CCL5;ITGB2;PDE4B;XCL1	8
positive regulation of metabolic process (GO:0009893)	5/113	0.0053567	0.0531008	0	0	4.72414	24.7045	PLAC8;CEBPB;IFNG;GNAS;CCR2	8
regulation of cell cycle G1/S phase transition (GO:1902806)	3/36	0.00536576	0.0531008	0	0	9.21632	48.1803	ID2;PSME1;PSME2	8
regulation of osteoclast differentiation (GO:0045670)	3/36	0.00536576	0.0531008	0	0	9.21632	48.1803	CEBPB;CSF1;IFNG	8
regulation of protein import into nucleus (GO:0042306)	3/36	0.00536576	0.0531008	0	0	9.21632	48.1803	IFNG;TPR;PIK3R1	8
regulation of endopeptidase activity (GO:0052548)	4/71	0.00540059	0.0531008	0	0	6.07324	31.7099	APH1A;PSME1;PSME2;PSMB9	8
regulation of hematopoietic stem cell differentiation (GO:1902036)	4/71	0.00540059	0.0531008	0	0	6.07324	31.7099	PSME1;PSME2;PSMB10;PSMB9	8
Fc-gamma receptor signaling pathway involved in phagocytosis (GO:0038096)	4/71	0.00540059	0.0531008	0	0	6.07324	31.7099	HSP90AA1;WIPF1;FYN;PIK3R1	8
extrinsic apoptotic signaling pathway (GO:0097191)	4/72	0.0056748	0.0551804	0	0	5.98363	30.9456	IFNG;BCL2;CD27;GABARAP	8
Fc-gamma receptor signaling pathway (GO:0038094)	4/72	0.0056748	0.0551804	0	0	5.98363	30.9456	HSP90AA1;WIPF1;FYN;PIK3R1	8
cellular response to lectin (GO:1990858)	5/115	0.00576539	0.0554485	0	0	4.63778	23.9118	PSME1;PSME2;FYN;PSMB10;PSMB9	8
stimulatory C-type lectin receptor signaling pathway (GO:0002223)	5/115	0.00576539	0.0554485	0	0	4.63778	23.9118	PSME1;PSME2;FYN;PSMB10;PSMB9	8
positive regulation of signaling receptor activity (GO:2000273)	3/37	0.00579716	0.0554511	0	0	8.9448	46.0692	IFNG;PARK7;CCR2	8
granulocyte chemotaxis (GO:0071621)	4/73	0.00595814	0.0558498	0	0	5.89661	30.2083	CCL5;ITGB2;PDE4B;XCL1	8
cellular response to growth hormone stimulus (GO:0071378)	2023-02-12	0.00602924	0.0558498	0	0	20.1959	103.224	SOCS2;PIK3R1	8
cellular response to nitrogen levels (GO:0043562)	2023-02-12	0.00602924	0.0558498	0	0	20.1959	103.224	GABARAPL2;GABARAP	8
cellular response to nitrogen starvation (GO:0006995)	2023-02-12	0.00602924	0.0558498	0	0	20.1959	103.224	GABARAPL2;GABARAP	8
regulation of oxidative stress-induced cell death (GO:1903201)	2023-02-12	0.00602924	0.0558498	0	0	20.1959	103.224	FYN;PARK7	8
positive regulation of T-helper 1 type immune response (GO:0002827)	2023-02-12	0.00602924	0.0558498	0	0	20.1959	103.224	XCL1;CCR2	8
regulation of phosphoprotein phosphatase activity (GO:0043666)	3/38	0.00624876	0.0567079	0	0	8.68879	44.0989	PPP1R15A;PPP1R12A;CALM2	8
negative regulation of proteasomal protein catabolic process (GO:1901799)	3/38	0.00624876	0.0567079	0	0	8.68879	44.0989	ALAD;GABARAPL2;PARK7	8
Fc receptor mediated stimulatory signaling pathway (GO:0002431)	4/74	0.00625075	0.0567079	0	0	5.81208	29.4966	HSP90AA1;WIPF1;FYN;PIK3R1	8
NIK/NF-kappaB signaling (GO:0038061)	4/74	0.00625075	0.0567079	0	0	5.81208	29.4966	PSME1;PSME2;PSMB10;PSMB9	8
positive regulation of protein-containing complex assembly (GO:0031334)	5/118	0.00641894	0.057935	0	0	4.51396	22.7888	RAP1B;HSP90AA1;IFNG;PARK7;SKAP1	8
regulation of hematopoietic progenitor cell differentiation (GO:1901532)	4/75	0.00655276	0.0585424	0	0	5.72993	28.8093	PSME1;PSME2;PSMB10;PSMB9	8
regulation of transcription from RNA polymerase II promoter in response to hypoxia (GO:0061418)	4/75	0.00655276	0.0585424	0	0	5.72993	28.8093	PSME1;PSME2;PSMB10;PSMB9	8
innate immune response activating cell surface receptor signaling pathway (GO:0002220)	5/119	0.00664788	0.0587714	0	0	4.47414	22.4309	PSME1;PSME2;FYN;PSMB10;PSMB9	8
regulation of viral entry into host cell (GO:0046596)	3/39	0.00672079	0.0587714	0	0	8.44701	42.2566	SNX3;LGALS9;LY6E	8
positive regulation of transcription, DNA-templated (GO:0045893)	21/1183	0.00691998	0.0587714	0	0	1.90321	9.46529	JUN;CEBPB;PPP1R12A;MAX;TXK;ZBTB16;CNBP;F2R;LEF1;HNRNPU;TRIP4;EDF1;PIK3R1;PARK7;PLAC8;NFKBIA;ELF1;DDX39B;ID2;TBX21;SKAP1	8
cellular response to interleukin-15 (GO:0071350)	2023-02-13	0.00707928	0.0587714	0	0	18.359	90.8877	IL2RB;JAK1	8
regulation of homotypic cell-cell adhesion (GO:0034110)	2023-02-13	0.00707928	0.0587714	0	0	18.359	90.8877	CCL5;JAK1	8
regulation of interleukin-5 production (GO:0032674)	2023-02-13	0.00707928	0.0587714	0	0	18.359	90.8877	LEF1;LGALS9	8
cytoplasmic sequestering of protein (GO:0051220)	2023-02-13	0.00707928	0.0587714	0	0	18.359	90.8877	NFKBIA;YWHAB	8
regulation of mitotic cell cycle spindle assembly checkpoint (GO:0090266)	2023-02-13	0.00707928	0.0587714	0	0	18.359	90.8877	DUSP1;TPR	8
regulation of nucleocytoplasmic transport (GO:0046822)	2023-02-13	0.00707928	0.0587714	0	0	18.359	90.8877	NEDD4;TPR	8
interleukin-15-mediated signaling pathway (GO:0035723)	2023-02-13	0.00707928	0.0587714	0	0	18.359	90.8877	IL2RB;JAK1	8
negative regulation by host of viral transcription (GO:0043922)	2023-02-13	0.00707928	0.0587714	0	0	18.359	90.8877	JUN;CCL5	8
negative regulation of CD4-positive, alpha-beta T cell activation (GO:2000515)	2023-02-13	0.00707928	0.0587714	0	0	18.359	90.8877	XCL1;LGALS9	8
negative regulation of nucleocytoplasmic transport (GO:0046823)	2023-02-13	0.00707928	0.0587714	0	0	18.359	90.8877	TPR;PARK7	8
negative regulation of reactive oxygen species biosynthetic process (GO:1903427)	2023-02-13	0.00707928	0.0587714	0	0	18.359	90.8877	FYN;PARK7	8
positive regulation of heterochromatin assembly (GO:0031453)	2023-02-13	0.00707928	0.0587714	0	0	18.359	90.8877	TPR;RESF1	8
neutrophil migration (GO:1990266)	4/77	0.00718545	0.0587764	0	0	5.57238	27.5036	CCL5;ITGB2;PDE4B;XCL1	8
positive regulation of tumor necrosis factor production (GO:0032760)	4/77	0.00718545	0.0587764	0	0	5.57238	27.5036	IFNG;CYBA;LGALS9;CCR2	8
lymphocyte migration (GO:0072676)	3/40	0.00721347	0.0587764	0	0	8.2183	40.531	CCL5;TBX21;XCL1	8
positive regulation of cation channel activity (GO:2001259)	3/40	0.00721347	0.0587764	0	0	8.2183	40.531	IFNG;CALM2;CCR2	8
regulation of mRNA catabolic process (GO:0061013)	5/122	0.00736896	0.0597667	0	0	4.35875	21.4036	YWHAB;PSME1;PSME2;PSMB10;PSMB9	8
cellular response to organic substance (GO:0071310)	5/123	0.00762097	0.0615271	0	0	4.32159	21.0758	SOCS2;PTPN18;CCL5;LEF1;PARK7	8
regulation of protein dephosphorylation (GO:0035304)	3/41	0.00772702	0.0620984	0	0	8.00162	38.9121	PPP1R15A;YWHAB;CALM2	8
non-canonical Wnt signaling pathway (GO:0035567)	5/124	0.00787893	0.0630314	0	0	4.28506	20.755	LEF1;PSME1;PSME2;PSMB10;PSMB9	8
amyloid precursor protein catabolic process (GO:0042987)	2023-02-14	0.00820567	0.063774	0	0	16.8282	80.8248	ADAM19;APH1A	8
detection of bacterium (GO:0016045)	2023-02-14	0.00820567	0.063774	0	0	16.8282	80.8248	PGLYRP2;PGLYRP1	8
positive regulation of macrophage chemotaxis (GO:0010759)	2023-02-14	0.00820567	0.063774	0	0	16.8282	80.8248	CSF1;CCL5	8
positive regulation of T cell receptor signaling pathway (GO:0050862)	2023-02-14	0.00820567	0.063774	0	0	16.8282	80.8248	TESPA1;CD226	8
regulation of protein localization to plasma membrane (GO:1903076)	4/80	0.00820804	0.063774	0	0	5.3516	25.7018	TMEM59;PRKCH;IFNG;PIK3R1	8
defense response to bacterium (GO:0042742)	6/176	0.00825418	0.063774	0	0	3.60882	17.3117	CEBPB;PGLYRP2;PGLYRP1;GBP2;LYST;GBP4	8
phosphatidylinositol phosphate biosynthetic process (GO:0046854)	3/42	0.00826163	0.063774	0	0	7.79606	37.3909	SOCS2;SOCS1;PIK3R1	8
positive regulation of ATPase activity (GO:0032781)	3/42	0.00826163	0.063774	0	0	7.79606	37.3909	GABARAPL2;HNRNPU;DYNLL2	8
apoptotic process (GO:0006915)	7/231	0.00830857	0.0638427	0	0	3.20321	15.3449	NFKBIA;PPP1R15A;IFNG;ZBTB16;IL2RA;ITGB2;BCL2	8
negative regulation of transcription by RNA polymerase II (GO:0000122)	14/684	0.00834309	0.0638427	0	0	2.17268	10.3991	JUN;CEBPB;SATB1;MAX;ZBTB16;CNBP;HNRNPU;CHD3;TLE5;IFNG;ID2;NEDD4;TBX21;TPR	8
phosphatidylinositol biosynthetic process (GO:0006661)	5/126	0.00841294	0.0640986	0	0	4.21381	20.1335	SOCS2;INPP4B;SOCS1;PIGP;PIK3R1	8
positive regulation of tumor necrosis factor superfamily cytokine production (GO:1903557)	4/81	0.00856899	0.0650061	0	0	5.28183	25.1394	IFNG;CYBA;LGALS9;CCR2	8
regulation of mitotic cell cycle (GO:0007346)	6/178	0.00870076	0.0657225	0	0	3.5665	16.9207	BTG2;PSME1;HNRNPU;PSME2;PSMB10;PSMB9	8
positive regulation of T cell differentiation (GO:0045582)	3/43	0.00881749	0.0663196	0	0	7.60077	35.9594	SOCS1;TESPA1;LEF1	8
RNA processing (GO:0006396)	6/179	0.00893043	0.0668832	0	0	3.5457	16.7296	RBM39;DDX39B;SRSF2;HNRNPU;BCAS2;SNRPB	8
positive regulation of biosynthetic process (GO:0009891)	3/44	0.00939477	0.0681316	0	0	7.41501	34.6103	CCL5;F2R;CYBA	8
regulation of integrin activation (GO:0033623)	2023-02-15	0.00940681	0.0681316	0	0	15.533	72.4818	RAP1B;SKAP1	8
regulation of macrophage differentiation (GO:0045649)	2023-02-15	0.00940681	0.0681316	0	0	15.533	72.4818	CSF1;ID2	8
macrophage differentiation (GO:0030225)	2023-02-15	0.00940681	0.0681316	0	0	15.533	72.4818	CSF1;IFNG	8
macrophage migration (GO:1905517)	2023-02-15	0.00940681	0.0681316	0	0	15.533	72.4818	CCL5;CCR2	8
peptidyl-tyrosine autophosphorylation (GO:0038083)	2023-02-15	0.00940681	0.0681316	0	0	15.533	72.4818	ITK;TXK	8
positive regulation of cell killing (GO:0031343)	2023-02-15	0.00940681	0.0681316	0	0	15.533	72.4818	IFNG;CYBA	8
positive regulation of osteoclast differentiation (GO:0045672)	2023-02-15	0.00940681	0.0681316	0	0	15.533	72.4818	CSF1;IFNG	8
anaphase-promoting complex-dependent catabolic process (GO:0031145)	4/84	0.00971365	0.0700657	0	0	5.08299	23.5557	PSME1;PSME2;PSMB10;PSMB9	8
regulation of receptor signaling pathway via JAK-STAT (GO:0046425)	3/45	0.00999362	0.0717909	0	0	7.2381	33.3373	SOCS1;CCL5;F2R	8
Wnt signaling pathway, planar cell polarity pathway (GO:0060071)	4/85	0.0101162	0.0720829	0	0	5.01998	23.0599	PSME1;PSME2;PSMB10;PSMB9	8
positive regulation of protein catabolic process (GO:0045732)	4/85	0.0101162	0.0720829	0	0	5.01998	23.0599	HSP90AA1;IFNG;NEDD4;VPS28	8
regulation of cell adhesion (GO:0030155)	5/133	0.010479	0.0737207	0	0	3.98195	18.1512	PPP1R12A;DUSP1;TNFRSF18;CCL5;CXCR3	8
RNA metabolic process (GO:0016070)	5/133	0.010479	0.0737207	0	0	3.98195	18.1512	RNASEH2C;RBM39;DDX39B;DDX24;HNRNPU	8
positive regulation of smooth muscle cell proliferation (GO:0048661)	3/46	0.0106142	0.0737207	0	0	7.06941	32.1344	JUN;CCL5;ID2	8
regulation of interleukin-13 production (GO:0032656)	2023-02-16	0.0106811	0.0737207	0	0	14.4227	65.4688	LEF1;LGALS9	8
dendritic cell chemotaxis (GO:0002407)	2023-02-16	0.0106811	0.0737207	0	0	14.4227	65.4688	CCL5;CCR2	8
neutrophil activation (GO:0042119)	2023-02-16	0.0106811	0.0737207	0	0	14.4227	65.4688	PREX1;CCL5	8
positive regulation by host of viral transcription (GO:0043923)	2023-02-16	0.0106811	0.0737207	0	0	14.4227	65.4688	JUN;LEF1	8
positive regulation of immunoglobulin mediated immune response (GO:0002891)	2023-02-16	0.0106811	0.0737207	0	0	14.4227	65.4688	XCL1;CD226	8
regulation of transcription from RNA polymerase II promoter in response to stress (GO:0043618)	4/87	0.0109533	0.0753041	0	0	4.89852	22.1125	PSME1;PSME2;PSMB10;PSMB9	8
regulation of mitotic cell cycle phase transition (GO:1901990)	6/188	0.0111965	0.0764932	0	0	3.36882	15.1332	HSP90AA1;ID2;PSME1;PSME2;PSMB10;PSMB9	8
regulation of T cell activation (GO:0050863)	3/47	0.0112567	0.0764932	0	0	6.90839	30.9965	CCL5;TBX21;CCR2	8
positive regulation of neuron death (GO:1901216)	3/47	0.0112567	0.0764932	0	0	6.90839	30.9965	IFNG;ITGB2;FYN	8
regulation of establishment of planar polarity (GO:0090175)	4/88	0.0113881	0.077089	0	0	4.83996	21.6597	PSME1;PSME2;PSMB10;PSMB9	8
SCF-dependent proteasomal ubiquitin-dependent protein catabolic process (GO:0031146)	4/89	0.0118339	0.0794951	0	0	4.78278	21.2202	PSME1;PSME2;PSMB10;PSMB9	8
second-messenger-mediated signaling (GO:0019932)	4/89	0.0118339	0.0794951	0	0	4.78278	21.2202	CXCR3;CCR9;CXCR6;CCR2	8
regulation of metal ion transport (GO:0010959)	2023-02-17	0.0120271	0.0798779	0	0	13.4605	59.5036	BCL2;IL16	8
negative regulation of viral entry into host cell (GO:0046597)	2023-02-17	0.0120271	0.0798779	0	0	13.4605	59.5036	SNX3;LY6E	8
positive regulation of cyclin-dependent protein serine/threonine kinase activity (GO:0045737)	2023-02-17	0.0120271	0.0798779	0	0	13.4605	59.5036	CCND3;CCND2	8
regulation of smooth muscle cell proliferation (GO:0048660)	3/49	0.0126077	0.0834192	0	0	6.60736	28.8969	IFNG;CCL5;ID2	8
negative regulation of macromolecule metabolic process (GO:0010605)	6/194	0.0129164	0.0851417	0	0	3.26031	14.1799	IFNG;SUB1;ID2;LGALS9;PARK7;TLE5	8
regulation of canonical Wnt signaling pathway (GO:0060828)	7/253	0.013232	0.0854146	0	0	2.91346	12.6011	PSME1;DKKL1;PSME2;PFDN5;PSMB10;PSMB9;TLE5	8
negative regulation of transcription, DNA-templated (GO:0045892)	17/948	0.0133197	0.0854146	0	0	1.90377	8.22147	JUN;CEBPB;SATB1;MAX;ZBTB16;CNBP;LEF1;HNRNPU;CHD3;TLE5;PRDX5;IFNG;ID2;TBX21;TPR;XCL1;PFDN5	8
amyloid precursor protein metabolic process (GO:0042982)	2023-02-18	0.0134431	0.0854146	0	0	12.6186	54.3773	ADAM19;APH1A	8
regulation of B cell differentiation (GO:0045577)	2023-02-18	0.0134431	0.0854146	0	0	12.6186	54.3773	ID2;CD27	8
dendritic cell migration (GO:0036336)	2023-02-18	0.0134431	0.0854146	0	0	12.6186	54.3773	CCL5;CCR2	8
regulation of transforming growth factor beta production (GO:0071634)	2023-02-18	0.0134431	0.0854146	0	0	12.6186	54.3773	XCL1;LGALS9	8
response to interferon-alpha (GO:0035455)	2023-02-18	0.0134431	0.0854146	0	0	12.6186	54.3773	IFNAR2;TPR	8
positive regulation of cell adhesion mediated by integrin (GO:0033630)	2023-02-18	0.0134431	0.0854146	0	0	12.6186	54.3773	CCL5;SKAP1	8
positive regulation of interleukin-4 production (GO:0032753)	2023-02-18	0.0134431	0.0854146	0	0	12.6186	54.3773	CEBPB;LGALS9	8
positive regulation of macrophage derived foam cell differentiation (GO:0010744)	2023-02-18	0.0134431	0.0854146	0	0	12.6186	54.3773	PRKCH;CSF1	8
regulation of interleukin-12 production (GO:0032655)	3/51	0.0140476	0.0889342	0	0	6.33141	27.0054	IFNG;IL16;LGALS9	8
regulation of cell cycle phase transition (GO:1901987)	4/95	0.0147439	0.0915428	0	0	4.46607	18.8331	PSME1;PSME2;PSMB10;PSMB9	8
regulation of release of sequestered calcium ion into cytosol (GO:0051279)	3/52	0.0148011	0.0915428	0	0	6.20188	26.1289	F2R;XCL1;CALM2	8
positive regulation of protein localization to cell periphery (GO:1904377)	3/52	0.0148011	0.0915428	0	0	6.20188	26.1289	PRKCH;IFNG;PIK3R1	8
positive regulation of protein localization to plasma membrane (GO:1903078)	3/52	0.0148011	0.0915428	0	0	6.20188	26.1289	PRKCH;IFNG;PIK3R1	8
regulation of epithelial cell differentiation (GO:0030856)	2023-02-19	0.0149277	0.0915428	0	0	11.8758	49.932	CEBPB;IFNG	8
regulation of mitotic spindle assembly (GO:1901673)	2023-02-19	0.0149277	0.0915428	0	0	11.8758	49.932	TPR;HNRNPU	8
regulation of T cell cytokine production (GO:0002724)	2023-02-19	0.0149277	0.0915428	0	0	11.8758	49.932	XCL1;CCR2	8
positive regulation of macrophage migration (GO:1905523)	2023-02-19	0.0149277	0.0915428	0	0	11.8758	49.932	CSF1;CCL5	8
positive regulation of monocyte chemotaxis (GO:0090026)	2023-02-19	0.0149277	0.0915428	0	0	11.8758	49.932	CCL5;CCR2	8
positive regulation of phagocytosis (GO:0050766)	3/53	0.015577	0.095193	0	0	6.07754	25.2945	IFNG;IL2RB;CYBA	8
positive regulation of cold-induced thermogenesis (GO:0120162)	4/97	0.0158056	0.0960392	0	0	4.36958	18.1224	PLAC8;CEBPB;GNAS;CCR2	8
RNA splicing (GO:0008380)	4/98	0.0163541	0.0960392	0	0	4.32288	17.7812	DDX39B;SRSF2;BCAS2;SNRPB	8
negative regulation of neuron death (GO:1901215)	4/98	0.0163541	0.0960392	0	0	4.32288	17.7812	CSF1;F2R;BCL2;PARK7	8
positive regulation of hydrolase activity (GO:0051345)	5/149	0.0164488	0.0960392	0	0	3.53663	14.5267	CCL5;F2R;PSAP;XCL1;CALM2	8
regulation of granulocyte chemotaxis (GO:0071622)	2023-02-20	0.0164795	0.0960392	0	0	11.2154	46.0465	CSF1;CCL5	8
regulation of lymphocyte differentiation (GO:0045619)	2023-02-20	0.0164795	0.0960392	0	0	11.2154	46.0465	TBX21;CCR2	8
endoplasmic reticulum calcium ion homeostasis (GO:0032469)	2023-02-20	0.0164795	0.0960392	0	0	11.2154	46.0465	BCAP31;BCL2	8
granulocyte differentiation (GO:0030851)	2023-02-20	0.0164795	0.0960392	0	0	11.2154	46.0465	CDK4;LEF1	8
growth hormone receptor signaling pathway (GO:0060396)	2023-02-20	0.0164795	0.0960392	0	0	11.2154	46.0465	SOCS2;PIK3R1	8
maintenance of protein location in nucleus (GO:0051457)	2023-02-20	0.0164795	0.0960392	0	0	11.2154	46.0465	HNRNPU;PARK7	8
toll-like receptor 4 signaling pathway (GO:0034142)	2023-02-20	0.0164795	0.0960392	0	0	11.2154	46.0465	ITGB2;LGALS9	8
negative regulation of dephosphorylation (GO:0035305)	2023-02-20	0.0164795	0.0960392	0	0	11.2154	46.0465	PPP1R15A;YWHAB	8
negative regulation of viral life cycle (GO:1903901)	2023-02-20	0.0164795	0.0960392	0	0	11.2154	46.0465	SNX3;LY6E	8
positive regulation of cyclin-dependent protein kinase activity (GO:1904031)	2023-02-20	0.0164795	0.0960392	0	0	11.2154	46.0465	CCND3;CCND2	8
proteasomal protein catabolic process (GO:0010498)	6/205	0.0165364	0.096053	0	0	3.07836	12.628	NEDD4;TBX21;PSME1;PSME2;PSMB10;PSMB9	8
regulation of cytokine production (GO:0001817)	5/150	0.0168835	0.0977463	0	0	3.51206	14.3342	ITK;IFNG;TXK;LGALS9;CCR2	8
positive regulation of cell migration (GO:0030335)	7/269	0.0179353	0.102413	0	0	2.7333	10.9906	CSF1;IFNG;TNFRSF18;CCL5;F2R;LEF1;CCR2	8
mitotic cell cycle phase transition (GO:0044772)	6/209	0.0180106	0.102413	0	0	3.01709	12.119	CCND3;HSP90AA1;CCND2;PPP1R12A;MAX;CDK4	8
chemokine-mediated signaling pathway (GO:0070098)	3/56	0.0180405	0.102413	0	0	5.73266	23.0174	CCL5;XCL1;CCR2	8
mitochondrial transport (GO:0006839)	3/56	0.0180405	0.102413	0	0	5.73266	23.0174	BCAP31;HSP90AA1;BCL2	8
regulation of anoikis (GO:2000209)	2023-02-21	0.0180968	0.102413	0	0	10.6246	42.6261	BCL2;TLE5	8
positive regulation of immune system process (GO:0002684)	2023-02-21	0.0180968	0.102413	0	0	10.6246	42.6261	TNFRSF18;LGALS9	8
positive regulation of transcription regulatory region DNA binding (GO:2000679)	2023-02-21	0.0180968	0.102413	0	0	10.6246	42.6261	IFNG;PARK7	8
dephosphorylation (GO:0016311)	5/153	0.0182331	0.102854	0	0	3.44034	13.7769	DUSP5;PTPN18;DUSP2;PPP1R12A;DUSP1	8
positive regulation of protein kinase activity (GO:0045860)	5/154	0.0186984	0.105141	0	0	3.41708	13.5977	HSP90AA1;CSF1;IFNG;CCL5;CALM2	8
transmembrane receptor protein tyrosine kinase signaling pathway (GO:0007169)	9/404	0.0195839	0.107204	0	0	2.3396	9.20176	APH1A;SOCS2;HSP90AA1;CSF1;SLA;CYBA;FYN;PIK3R1;ATP6V1F	8
regulation of cell differentiation (GO:0045595)	5/156	0.0196522	0.107204	0	0	3.37148	13.2484	CEBPB;CSF1;ID2;TRIP4;HOPX	8
chaperone-mediated protein complex assembly (GO:0051131)	2023-02-22	0.0197784	0.107204	0	0	10.0929	39.5959	HSP90AA1;HOPX	8
regulation of macrophage chemotaxis (GO:0010758)	2023-02-22	0.0197784	0.107204	0	0	10.0929	39.5959	CSF1;CCL5	8
regulation of response to cytokine stimulus (GO:0060759)	2023-02-22	0.0197784	0.107204	0	0	10.0929	39.5959	ELF1;TLE5	8
microglial cell activation (GO:0001774)	2023-02-22	0.0197784	0.107204	0	0	10.0929	39.5959	IFNG;ITGB2	8
ubiquitin-dependent protein catabolic process via the multivesicular body sorting pathway (GO:0043162)	2023-02-22	0.0197784	0.107204	0	0	10.0929	39.5959	NEDD4;VPS28	8
negative regulation of interleukin-2 production (GO:0032703)	2023-02-22	0.0197784	0.107204	0	0	10.0929	39.5959	TBX21;XCL1	8
negative regulation of protein dephosphorylation (GO:0035308)	2023-02-22	0.0197784	0.107204	0	0	10.0929	39.5959	PPP1R15A;YWHAB	8
positive regulation of DNA-templated transcription, initiation (GO:2000144)	2023-02-22	0.0197784	0.107204	0	0	10.0929	39.5959	JUN;SUB1	8
proteasomal ubiquitin-independent protein catabolic process (GO:0010499)	2023-02-22	0.0197784	0.107204	0	0	10.0929	39.5959	PSMB10;PSMB9	8
positive regulation of mitotic cell cycle phase transition (GO:1901992)	3/58	0.0197962	0.107204	0	0	5.52364	21.6652	CCND3;CCND2;CDK4	8
positive regulation of cellular metabolic process (GO:0031325)	4/105	0.0205273	0.110779	0	0	4.02184	15.6289	NFKBIA;CSF1;IFNG;CCL5	8
cellular response to starvation (GO:0009267)	5/158	0.0206375	0.110779	0	0	3.32707	12.9112	GABARAPL2;CEBPB;LAMTOR2;GABARAP;ATP6V1F	8
response to reactive oxygen species (GO:0000302)	3/59	0.0207082	0.110779	0	0	5.42473	21.0329	PRDX5;JUN;FYN	8
positive regulation of tyrosine phosphorylation of STAT protein (GO:0042531)	3/59	0.0207082	0.110779	0	0	5.42473	21.0329	IFNG;TNFRSF18;CCL5	8
positive regulation of protein serine/threonine kinase activity (GO:0071902)	4/106	0.021172	0.112404	0	0	3.98221	15.3517	CCND3;CCND2;IFNG;CALM2	8
regulation of gene expression (GO:0010468)	18/1079	0.0213582	0.112404	0	0	1.76635	6.79395	CEBPB;CSF1;TXK;CNBP;LEF1;TRIP4;EDF1;PARK7;CHD3;TLE5;ADAM19;IFNG;CDK4;ID2;TBX21;NFKBIZ;LGALS9;PFDN5	8
regulation of B cell receptor signaling pathway (GO:0050855)	2023-02-23	0.0215228	0.112404	0	0	9.61176	36.8961	ELF1;PRKCH	8
regulation of cysteine-type endopeptidase activity (GO:2000116)	2023-02-23	0.0215228	0.112404	0	0	9.61176	36.8961	FYN;PSMB9	8
regulation of mononuclear cell migration (GO:0071675)	2023-02-23	0.0215228	0.112404	0	0	9.61176	36.8961	CSF1;CCL5	8
regulation of protein export from nucleus (GO:0046825)	2023-02-23	0.0215228	0.112404	0	0	9.61176	36.8961	TPR;PARK7	8
membrane protein ectodomain proteolysis (GO:0006509)	2023-02-23	0.0215228	0.112404	0	0	9.61176	36.8961	ADAM19;APH1A	8
negative regulation of G protein-coupled receptor signaling pathway (GO:0045744)	2023-02-23	0.0215228	0.112404	0	0	9.61176	36.8961	YWHAB;CCL5	8
positive regulation of cellular process (GO:0048522)	12/625	0.0220975	0.115061	0	0	2.01958	7.69921	CCND2;CSF1;IFNG;CDK4;TNFRSF18;CCL5;CNBP;F2R;LEF1;IL2RB;BCL2;CYBA	8
positive regulation of gene expression (GO:0010628)	10/482	0.0221624	0.115061	0	0	2.17837	8.2982	ADAM19;ITK;CSF1;IFNG;TXK;ID2;LEF1;LGALS9;PIK3R1;PARK7	8
positive regulation of interleukin-8 production (GO:0032757)	3/61	0.0226004	0.11699	0	0	5.23714	19.8476	F2R;PARK7;LGALS9	8
regulation of protein ubiquitination (GO:0031396)	4/109	0.0231802	0.11964	0	0	3.86784	14.5603	HSP90AA1;PARK7;HSPBP1;VPS28	8
neuromuscular junction development (GO:0007528)	2023-02-24	0.0233286	0.119703	0	0	9.1744	34.4781	NEDD4;F2R	8
positive regulation of protein targeting to membrane (GO:0090314)	2023-02-24	0.0233286	0.119703	0	0	9.1744	34.4781	ITGB2;FYN	8
positive regulation of interleukin-1 production (GO:0032732)	3/62	0.0235807	0.120645	0	0	5.14811	19.2916	IFNG;IL16;LGALS9	8
regulation of protein serine/threonine kinase activity (GO:0071900)	4/111	0.0245812	0.12505	0	0	3.79516	14.064	CCND3;CCND2;IFNG;CALM2	8
cellular response to reactive oxygen species (GO:0034614)	3/63	0.0245838	0.12505	0	0	5.06205	18.7583	PRDX5;JUN;PARK7	8
ubiquitin-dependent protein catabolic process (GO:0006511)	8/354	0.0250648	0.125972	0	0	2.36763	8.72777	NEDD4;TBX21;PSME1;PSME2;ASB2;VPS28;PSMB10;PSMB9	8
receptor catabolic process (GO:0032801)	2023-02-25	0.0251944	0.125972	0	0	8.77507	32.3022	NEDD4;CLTA	8
regulation of proteolysis involved in cellular protein catabolic process (GO:1903050)	2023-02-25	0.0251944	0.125972	0	0	8.77507	32.3022	PSME1;PSME2	8
regulation of spindle assembly (GO:0090169)	2023-02-25	0.0251944	0.125972	0	0	8.77507	32.3022	TPR;HNRNPU	8
ventricular cardiac muscle tissue development (GO:0003229)	2023-02-25	0.0251944	0.125972	0	0	8.77507	32.3022	ID2;HOPX	8
negative regulation of sequestering of calcium ion (GO:0051283)	2023-02-25	0.0251944	0.125972	0	0	8.77507	32.3022	F2R;XCL1	8
cellular response to type I interferon (GO:0071357)	3/65	0.0266581	0.132537	0	0	4.89826	17.7545	IFNAR2;GBP2;JAK1	8
type I interferon signaling pathway (GO:0060337)	3/65	0.0266581	0.132537	0	0	4.89826	17.7545	IFNAR2;GBP2;JAK1	8
regulation of protein insertion into mitochondrial membrane involved in apoptotic signaling pathway (GO:1900739)	2023-02-26	0.0271188	0.13295	0	0	8.40901	30.3357	YWHAB;BCL2	8
negative regulation of proteolysis involved in cellular protein catabolic process (GO:1903051)	2023-02-26	0.0271188	0.13295	0	0	8.40901	30.3357	ALAD;GABARAPL2	8
positive regulation of G1/S transition of mitotic cell cycle (GO:1900087)	2023-02-26	0.0271188	0.13295	0	0	8.40901	30.3357	CCND3;CCND2	8
positive regulation of interleukin-2 production (GO:0032743)	2023-02-26	0.0271188	0.13295	0	0	8.40901	30.3357	PDE4B;CCR2	8
positive regulation of protein insertion into mitochondrial membrane involved in apoptotic signaling pathway (GO:1900740)	2023-02-26	0.0271188	0.13295	0	0	8.40901	30.3357	YWHAB;BCL2	8
positive regulation of protein metabolic process (GO:0051247)	4/115	0.027534	0.13378	0	0	3.65766	13.1395	NFKBIA;CSF1;NEDD4;VPS28	8
regulation of protein localization (GO:0032880)	3/66	0.0277294	0.13378	0	0	4.82027	17.2819	HSP90AA1;TPR;CTSD	8
ERBB signaling pathway (GO:0038127)	3/66	0.0277294	0.13378	0	0	4.82027	17.2819	PTPN18;HSP90AA1;PIK3R1	8
positive regulation of cell cycle (GO:0045787)	3/66	0.0277294	0.13378	0	0	4.82027	17.2819	CCND3;CCND2;CDK4	8
positive regulation of cell death (GO:0010942)	3/66	0.0277294	0.13378	0	0	4.82027	17.2819	IFNG;ITGB2;FYN	8
regulation of autophagy (GO:0010506)	6/231	0.0277441	0.13378	0	0	2.71903	9.74699	TMEM59;IFNG;NEDD4;PSAP;BCL2;LAMTOR2	8
regulation of cell cycle (GO:0051726)	7/296	0.0283524	0.136339	0	0	2.47452	8.81682	PPP1R15A;JUN;IFNG;DUSP1;CDK4;ID2;HNRNPU	8
regulation of cell junction assembly (GO:1901888)	2023-02-27	0.0291007	0.138425	0	0	8.07224	28.5515	RAP1B;PRKCH	8
release of sequestered calcium ion into cytosol (GO:0051209)	2023-02-27	0.0291007	0.138425	0	0	8.07224	28.5515	F2R;XCL1	8
positive regulation of calcium ion transmembrane transport (GO:1904427)	2023-02-27	0.0291007	0.138425	0	0	8.07224	28.5515	F2R;XCL1	8
positive regulation of nitric oxide biosynthetic process (GO:0045429)	2023-02-27	0.0291007	0.138425	0	0	8.07224	28.5515	HSP90AA1;IFNG	8
interferon-gamma-mediated signaling pathway (GO:0060333)	3/68	0.0299398	0.142033	0	0	4.67148	16.3902	IFNG;GBP2;JAK1	8
positive regulation of cysteine-type endopeptidase activity involved in apoptotic process (GO:0043280)	4/119	0.03069	0.144983	0	0	3.52972	12.2969	BCAP31;F2R;LGALS9;CTSD	8
peptidyl-tyrosine phosphorylation (GO:0018108)	3/69	0.0310789	0.144983	0	0	4.60047	15.9693	ITK;TXK;FYN	8
regulation of reactive oxygen species biosynthetic process (GO:1903426)	2023-02-28	0.0311385	0.144983	0	0	7.76138	26.9266	CYBA;PARK7	8
leukocyte cell-cell adhesion (GO:0007159)	2023-02-28	0.0311385	0.144983	0	0	7.76138	26.9266	CCL5;ITGB2	8
negative regulation of oxidative stress-induced cell death (GO:1903202)	2023-02-28	0.0311385	0.144983	0	0	7.76138	26.9266	FYN;PARK7	8
positive regulation of monooxygenase activity (GO:0032770)	2023-02-28	0.0311385	0.144983	0	0	7.76138	26.9266	IFNG;PARK7	8
positive regulation of nitric oxide metabolic process (GO:1904407)	2023-02-28	0.0311385	0.144983	0	0	7.76138	26.9266	HSP90AA1;IFNG	8
macroautophagy (GO:0016236)	4/120	0.0315109	0.14633	0	0	3.49911	12.0979	GABARAPL2;DYNLL2;VPS28;GABARAP	8
regulation of immune response (GO:0050776)	5/179	0.0329602	0.152009	0	0	2.9224	9.97255	ITGB2;CD226;CD3D;HCST;CLEC2D	8
aggrephagy (GO:0035973)	2/29	0.0332311	0.152009	0	0	7.47354	25.442	PARK7;DYNLL2	8
regulation of protein targeting to membrane (GO:0090313)	2/29	0.0332311	0.152009	0	0	7.47354	25.442	ITGB2;FYN	8
negative regulation of interferon-gamma production (GO:0032689)	2/29	0.0332311	0.152009	0	0	7.47354	25.442	XCL1;LGALS9	8
negative regulation of transferase activity (GO:0051348)	2/29	0.0332311	0.152009	0	0	7.47354	25.442	HNRNPU;PARK7	8
response to metal ion (GO:0010038)	3/71	0.0334247	0.152009	0	0	4.46471	15.1731	NEDD4;BCL2;CALM2	8
negative regulation of neuron apoptotic process (GO:0043524)	3/71	0.0334247	0.152009	0	0	4.46471	15.1731	F2R;BCL2;PARK7	8
positive regulation of cellular protein localization (GO:1903829)	3/71	0.0334247	0.152009	0	0	4.46471	15.1731	FYN;PARK7;VPS28	8
regulation of tumor necrosis factor production (GO:0032680)	4/124	0.0349233	0.158415	0	0	3.38179	11.3445	IFNG;CYBA;LGALS9;CCR2	8
negative regulation of cytokine production (GO:0001818)	5/182	0.0350259	0.158472	0	0	2.87243	9.62742	IFNG;TBX21;LEF1;XCL1;LGALS9	8
regulation of natural killer cell mediated cytotoxicity (GO:0042269)	2/30	0.0353771	0.158836	0	0	7.20627	24.0811	CD226;LGALS9	8
extrinsic apoptotic signaling pathway via death domain receptors (GO:0008625)	2/30	0.0353771	0.158836	0	0	7.20627	24.0811	BCL2;GABARAP	8
positive regulation of phosphate metabolic process (GO:0045937)	2/30	0.0353771	0.158836	0	0	7.20627	24.0811	IFNG;CCL5	8
cellular response to oxidative stress (GO:0034599)	4/125	0.0358086	0.160364	0	0	3.35367	11.1663	PRDX5;JUN;CYBA;PARK7	8
positive regulation of transcription by RNA polymerase II (GO:0045944)	15/908	0.0366712	0.163811	0	0	1.73563	5.73758	JUN;CEBPB;PPP1R12A;MAX;TXK;CNBP;LEF1;HNRNPU;PIK3R1;PARK7;PLAC8;NFKBIA;ELF1;SUB1;SKAP1	8
cellular response to amino acid starvation (GO:0034198)	3/74	0.0371112	0.165356	0	0	4.27541	14.0825	CEBPB;LAMTOR2;ATP6V1F	8
positive regulation of macromolecule metabolic process (GO:0010604)	8/384	0.0378282	0.168125	0	0	2.17536	7.12366	ADAM19;CSF1;IFNG;ID2;LEF1;LGALS9;PARK7;RESF1	8
response to amino acid starvation (GO:1990928)	3/75	0.0383845	0.16974	0	0	4.21581	13.744	CEBPB;LAMTOR2;ATP6V1F	8
positive regulation of T cell activation (GO:0050870)	3/75	0.0383845	0.16974	0	0	4.21581	13.744	CCL5;LGALS9;CCR2	8
RNA splicing, via transesterification reactions with bulged adenosine as nucleophile (GO:0000377)	6/251	0.0391647	0.172639	0	0	2.49452	8.08218	SF3B5;DDX39B;SRSF2;HNRNPU;BCAS2;SNRPB	8
DNA-dependent DNA replication (GO:0006261)	4/129	0.039479	0.172639	0	0	3.24569	10.49	PSME1;PSME2;PSMB10;PSMB9	8
RNA transport (GO:0050658)	3/76	0.0396798	0.172639	0	0	4.15785	13.417	DDX39B;TPR;SRSF2	8
activation of phospholipase C activity (GO:0007202)	2/32	0.0398246	0.172639	0	0	6.72517	21.677	ITK;TXK	8
regulation of NMDA receptor activity (GO:2000310)	2/32	0.0398246	0.172639	0	0	6.72517	21.677	IFNG;CCR2	8
superoxide metabolic process (GO:0006801)	2/32	0.0398246	0.172639	0	0	6.72517	21.677	PREX1;CYBA	8
positive regulation of interleukin-10 production (GO:0032733)	2/32	0.0398246	0.172639	0	0	6.72517	21.677	XCL1;LGALS9	8
positive regulation of receptor signaling pathway via STAT (GO:1904894)	2/32	0.0398246	0.172639	0	0	6.72517	21.677	CCL5;F2R	8
regulation of response to external stimulus (GO:0032101)	4/130	0.040429	0.1744	0	0	3.21977	10.3297	F2R;XCL1;PARK7;CCR2	8
positive regulation of canonical Wnt signaling pathway (GO:0090263)	4/130	0.040429	0.1744	0	0	3.21977	10.3297	PSME1;PSME2;PSMB10;PSMB9	8
proteasome-mediated ubiquitin-dependent protein catabolic process (GO:0043161)	7/321	0.041108	0.176895	0	0	2.27459	7.25946	NEDD4;TBX21;PSME1;PSME2;UBXN4;PSMB10;PSMB9	8
cellular response to hypoxia (GO:0071456)	4/131	0.0413919	0.177682	0	0	3.19425	10.1726	PSME1;PSME2;PSMB10;PSMB9	8
negative regulation of nucleic acid-templated transcription (GO:1903507)	9/464	0.0419514	0.17951	0	0	2.0248	6.42114	JUN;IFNG;ID2;ZBTB16;TBX21;LEF1;XCL1;PFDN5;TLE5	8
positive regulation of cytokine production involved in immune response (GO:0002720)	2/33	0.0421236	0.17951	0	0	6.5079	20.6115	XCL1;CD226	8
positive regulation of receptor signaling pathway via JAK-STAT (GO:0046427)	2/33	0.0421236	0.17951	0	0	6.5079	20.6115	CCL5;F2R	8
positive regulation of proteasomal ubiquitin-dependent protein catabolic process (GO:0032436)	3/79	0.0436974	0.180592	0	0	3.99312	12.5003	BCAP31;HSPBP1;GABARAP	8
positive regulation of cell differentiation (GO:0045597)	6/258	0.0437758	0.180592	0	0	2.42436	7.58502	CEBPB;PRKCH;CSF1;ID2;ZBTB16;LEF1	8
autophagosome maturation (GO:0097352)	2/34	0.0444712	0.180592	0	0	6.30421	19.6245	GABARAPL2;GABARAP	8
B cell receptor signaling pathway (GO:0050853)	2/34	0.0444712	0.180592	0	0	6.30421	19.6245	ITK;BCL2	8
cellular response to amino acid stimulus (GO:0071230)	2/34	0.0444712	0.180592	0	0	6.30421	19.6245	FYN;LAMTOR2	8
regulation of transmembrane transport (GO:0034762)	2/34	0.0444712	0.180592	0	0	6.30421	19.6245	NEDD4;BCL2	8
positive regulation of calcium ion transport into cytosol (GO:0010524)	2/34	0.0444712	0.180592	0	0	6.30421	19.6245	F2R;XCL1	8
positive regulation of DNA binding (GO:0043388)	2/34	0.0444712	0.180592	0	0	6.30421	19.6245	EDF1;PARK7	8
positive regulation of mitochondrial outer membrane permeabilization involved in apoptotic signaling pathway (GO:1901030)	2/34	0.0444712	0.180592	0	0	6.30421	19.6245	YWHAB;BCL2	8
positive regulation of protein dephosphorylation (GO:0035307)	2/34	0.0444712	0.180592	0	0	6.30421	19.6245	PPP1R15A;CALM2	8
regulation of fat cell differentiation (GO:0045598)	3/80	0.0450801	0.180592	0	0	3.94106	12.2146	CEBPB;ZBTB16;ID2	8
regulation of NIK/NF-kappaB signaling (GO:1901222)	3/80	0.0450801	0.180592	0	0	3.94106	12.2146	NFKBIA;CD27;LGALS9	8
negative regulation of cellular macromolecule biosynthetic process (GO:2000113)	10/547	0.0462218	0.180592	0	0	1.90826	5.86656	JUN;BTG2;IFNG;ID2;ZBTB16;TBX21;LEF1;XCL1;PFDN5;TLE5	8
ribonucleoprotein complex assembly (GO:0022618)	4/136	0.0464006	0.180592	0	0	3.07248	9.43387	HSP90AA1;EIF5;DDX39B;SNRPB	8
regulation of interleukin-8 production (GO:0032677)	3/81	0.0464844	0.180592	0	0	3.89034	11.938	F2R;PARK7;LGALS9	8
negative regulation of protein modification process (GO:0031400)	3/81	0.0464844	0.180592	0	0	3.89034	11.938	PPP1R15A;YWHAB;PARK7	8
regulation of mitotic spindle organization (GO:0060236)	2/35	0.0468661	0.180592	0	0	6.11286	18.7082	TPR;HNRNPU	8
regulation of T cell receptor signaling pathway (GO:0050856)	2/35	0.0468661	0.180592	0	0	6.11286	18.7082	TESPA1;CD226	8
negative regulation of T cell proliferation (GO:0042130)	2/35	0.0468661	0.180592	0	0	6.11286	18.7082	CEBPB;LGALS9	8
positive regulation of cell cycle G1/S phase transition (GO:1902808)	2/35	0.0468661	0.180592	0	0	6.11286	18.7082	CCND3;CCND2	8
regulation of signal transduction (GO:0009966)	5/198	0.047381	0.180592	0	0	2.63215	8.02683	SNX3;SOCS2;ELF1;DTX1;FYN	8
protein transport to vacuole involved in ubiquitin-dependent protein catabolic process via the multivesicular body sorting pathway (GO:0043328)	2023-01-05	0.0485341	0.180592	0	0	25.1244	76.0135	VPS28	8
alpha-beta T cell differentiation (GO:0046632)	2023-01-05	0.0485341	0.180592	0	0	25.1244	76.0135	ITK	8
regulation of chromosome separation (GO:1905818)	2023-01-05	0.0485341	0.180592	0	0	25.1244	76.0135	TPR	8
regulation of core promoter binding (GO:1904796)	2023-01-05	0.0485341	0.180592	0	0	25.1244	76.0135	IFNG	8
regulation of DNA topoisomerase (ATP-hydrolyzing) activity (GO:2000371)	2023-01-05	0.0485341	0.180592	0	0	25.1244	76.0135	HNRNPU	8
regulation of hydrogen peroxide biosynthetic process (GO:0010728)	2023-01-05	0.0485341	0.180592	0	0	25.1244	76.0135	FYN	8
regulation of interleukin-1 alpha production (GO:0032650)	2023-01-05	0.0485341	0.180592	0	0	25.1244	76.0135	IL16	8
CRD-mediated mRNA stabilization (GO:0070934)	2023-01-05	0.0485341	0.180592	0	0	25.1244	76.0135	HNRNPU	8
regulation of mononuclear cell proliferation (GO:0032944)	2023-01-05	0.0485341	0.180592	0	0	25.1244	76.0135	CSF1	8
regulation of neutrophil degranulation (GO:0043313)	2023-01-05	0.0485341	0.180592	0	0	25.1244	76.0135	ITGB2	8
regulation of protein import (GO:1904589)	2023-01-05	0.0485341	0.180592	0	0	25.1244	76.0135	TPR	8
establishment of protein localization to vacuole (GO:0072666)	2023-01-05	0.0485341	0.180592	0	0	25.1244	76.0135	VPS28	8
regulation of T-helper 1 cell cytokine production (GO:2000554)	2023-01-05	0.0485341	0.180592	0	0	25.1244	76.0135	XCL1	8
glycerol ether metabolic process (GO:0006662)	2023-01-05	0.0485341	0.180592	0	0	25.1244	76.0135	PLAAT3	8
late endosome to Golgi transport (GO:0034499)	2023-01-05	0.0485341	0.180592	0	0	25.1244	76.0135	SNX3	8
mature conventional dendritic cell differentiation (GO:0097029)	2023-01-05	0.0485341	0.180592	0	0	25.1244	76.0135	LGALS9	8
toll-like receptor 2 signaling pathway (GO:0034134)	2023-01-05	0.0485341	0.180592	0	0	25.1244	76.0135	LGALS9	8
monocyte extravasation (GO:0035696)	2023-01-05	0.0485341	0.180592	0	0	25.1244	76.0135	CCR2	8
negative regulation of B cell differentiation (GO:0045578)	2023-01-05	0.0485341	0.180592	0	0	25.1244	76.0135	ID2	8
negative regulation of cysteine-type endopeptidase activity involved in apoptotic signaling pathway (GO:2001268)	2023-01-05	0.0485341	0.180592	0	0	25.1244	76.0135	PARK7	8
negative regulation of hydrogen peroxide metabolic process (GO:0010727)	2023-01-05	0.0485341	0.180592	0	0	25.1244	76.0135	FYN	8
negative regulation of hydrogen peroxide-induced neuron death (GO:1903208)	2023-01-05	0.0485341	0.180592	0	0	25.1244	76.0135	PARK7	8
negative regulation of interleukin-13 production (GO:0032696)	2023-01-05	0.0485341	0.180592	0	0	25.1244	76.0135	LEF1	8
negative regulation of interleukin-5 production (GO:0032714)	2023-01-05	0.0485341	0.180592	0	0	25.1244	76.0135	LEF1	8
negative regulation of mast cell activation involved in immune response (GO:0033007)	2023-01-05	0.0485341	0.180592	0	0	25.1244	76.0135	LGALS9	8
negative regulation of oxidative stress-induced neuron intrinsic apoptotic signaling pathway (GO:1903377)	2023-01-05	0.0485341	0.180592	0	0	25.1244	76.0135	PARK7	8
negative regulation of PERK-mediated unfolded protein response (GO:1903898)	2023-01-05	0.0485341	0.180592	0	0	25.1244	76.0135	PPP1R15A	8
negative regulation of protein acetylation (GO:1901984)	2023-01-05	0.0485341	0.180592	0	0	25.1244	76.0135	PARK7	8
neuroinflammatory response (GO:0150076)	2023-01-05	0.0485341	0.180592	0	0	25.1244	76.0135	IFNG	8
p38MAPK cascade (GO:0038066)	2023-01-05	0.0485341	0.180592	0	0	25.1244	76.0135	LGALS9	8
positive regulation of anoikis (GO:2000210)	2023-01-05	0.0485341	0.180592	0	0	25.1244	76.0135	TLE5	8
positive regulation of attachment of spindle microtubules to kinetochore (GO:0051987)	2023-01-05	0.0485341	0.180592	0	0	25.1244	76.0135	HNRNPU	8
positive regulation of dendritic cell differentiation (GO:2001200)	2023-01-05	0.0485341	0.180592	0	0	25.1244	76.0135	LGALS9	8
positive regulation of DNA topoisomerase (ATP-hydrolyzing) activity (GO:2000373)	2023-01-05	0.0485341	0.180592	0	0	25.1244	76.0135	HNRNPU	8
positive regulation of gamma-delta T cell activation (GO:0046645)	2023-01-05	0.0485341	0.180592	0	0	25.1244	76.0135	LEF1	8
positive regulation of glial cell proliferation (GO:0060252)	2023-01-05	0.0485341	0.180592	0	0	25.1244	76.0135	PRKCH	8
positive regulation of mononuclear cell proliferation (GO:0032946)	2023-01-05	0.0485341	0.180592	0	0	25.1244	76.0135	CSF1	8
positive regulation of T-helper 1 cell cytokine production (GO:2000556)	2023-01-05	0.0485341	0.180592	0	0	25.1244	76.0135	XCL1	8
positive thymic T cell selection (GO:0045059)	2023-01-05	0.0485341	0.180592	0	0	25.1244	76.0135	CD3D	8
regulation of cardiac muscle contraction (GO:0055117)	2/36	0.0493073	0.180976	0	0	5.93277	17.8558	PDE4B;CALM2	8
cellular response to heat (GO:0034605)	2/36	0.0493073	0.180976	0	0	5.93277	17.8558	HSP90AA1;TPR	8
macrophage activation (GO:0042116)	2/36	0.0493073	0.180976	0	0	5.93277	17.8558	IFNG;ITGB2	8
mitochondrion disassembly (GO:0061726)	2/36	0.0493073	0.180976	0	0	5.93277	17.8558	GABARAPL2;GABARAP	8
positive regulation of cytokine-mediated signaling pathway (GO:0001961)	2/36	0.0493073	0.180976	0	0	5.93277	17.8558	CSF1;TXK	8
regulation of defense response (GO:0031347)	3/83	0.0493572	0.180976	0	0	3.79269	11.411	XCL1;PARK7;CCR2	8
regulation of interleukin-1 beta production (GO:0032651)	3/83	0.0493572	0.180976	0	0	3.79269	11.411	IFNG;F2R;LGALS9	8
negative regulation of signal transduction (GO:0009968)	6/267	0.0501858	0.183251	0	0	2.33968	7.00037	PTPN18;SOCS1;YWHAB;NEDD4;CCL5;BCL2	8
protein deubiquitination (GO:0016579)	6/267	0.0501858	0.183251	0	0	2.33968	7.00037	SNX3;NFKBIA;PSME1;PSME2;PSMB10;PSMB9	8
nuclear export (GO:0051168)	3/84	0.0508255	0.185203	0	0	3.74568	11.1597	DDX39B;TPR;SRSF2	8
regulation of p38MAPK cascade (GO:1900744)	2/37	0.0517936	0.187952	0	0	5.76297	17.0612	DUSP1;LGALS9	8
positive regulation of calcium ion transport (GO:0051928)	2/37	0.0517936	0.187952	0	0	5.76297	17.0612	CCL5;F2R	8
protein-DNA complex assembly (GO:0065004)	4/143	0.0539547	0.193186	0	0	2.91671	8.51566	PSME1;PSME2;PSMB10;PSMB9	8
receptor-mediated endocytosis (GO:0006898)	4/143	0.0539547	0.193186	0	0	2.91671	8.51566	HSP90AA1;NEDD4;ITGB2;CLTA	8
mRNA splicing, via spliceosome (GO:0000398)	6/274	0.0555505	0.193186	0	0	2.27775	6.58376	SF3B5;DDX39B;SRSF2;HNRNPU;BCAS2;SNRPB	8
regulation of cellular component biogenesis (GO:0044087)	2/39	0.0568971	0.193186	0	0	5.45091	15.6251	RAP1B;HSP90AA1	8
response to peptide (GO:1901652)	2/39	0.0568971	0.193186	0	0	5.45091	15.6251	STAT4;FYN	8
membrane protein proteolysis (GO:0033619)	2/39	0.0568971	0.193186	0	0	5.45091	15.6251	APH1A;ADAM19	8
positive regulation of intracellular transport (GO:0032388)	2/39	0.0568971	0.193186	0	0	5.45091	15.6251	NEDD4;TPR	8
protein modification by small protein removal (GO:0070646)	6/276	0.0571446	0.193186	0	0	2.26065	6.47036	SNX3;NFKBIA;PSME1;PSME2;PSMB10;PSMB9	8
regulation of adipose tissue development (GO:1904177)	2023-01-06	0.0579559	0.193186	0	0	20.0985	57.2419	PLAAT3	8
cellular response to cold (GO:0070417)	2023-01-06	0.0579559	0.193186	0	0	20.0985	57.2419	NFKBIA	8
regulation of focal adhesion disassembly (GO:0120182)	2023-01-06	0.0579559	0.193186	0	0	20.0985	57.2419	PIK3R1	8
regulation of glomerular filtration (GO:0003093)	2023-01-06	0.0579559	0.193186	0	0	20.0985	57.2419	F2R	8
regulation of glutamate receptor signaling pathway (GO:1900449)	2023-01-06	0.0579559	0.193186	0	0	20.0985	57.2419	FYN	8
regulation of immunoglobulin mediated immune response (GO:0002889)	2023-01-06	0.0579559	0.193186	0	0	20.0985	57.2419	CD226	8
regulation of mitotic sister chromatid segregation (GO:0033047)	2023-01-06	0.0579559	0.193186	0	0	20.0985	57.2419	DUSP1	8
regulation of mitotic spindle checkpoint (GO:1903504)	2023-01-06	0.0579559	0.193186	0	0	20.0985	57.2419	DUSP1	8
regulation of mRNA export from nucleus (GO:0010793)	2023-01-06	0.0579559	0.193186	0	0	20.0985	57.2419	TPR	8
regulation of relaxation of cardiac muscle (GO:1901897)	2023-01-06	0.0579559	0.193186	0	0	20.0985	57.2419	PDE4B	8
regulation of ribonucleoprotein complex localization (GO:2000197)	2023-01-06	0.0579559	0.193186	0	0	20.0985	57.2419	TPR	8
regulation of T cell activation via T cell receptor contact with antigen bound to MHC molecule on antigen presenting cell (GO:2001188)	2023-01-06	0.0579559	0.193186	0	0	20.0985	57.2419	LGALS9	8
regulation of T-helper 17 cell lineage commitment (GO:2000328)	2023-01-06	0.0579559	0.193186	0	0	20.0985	57.2419	TBX21	8
regulation of type 2 immune response (GO:0002828)	2023-01-06	0.0579559	0.193186	0	0	20.0985	57.2419	CCR2	8
regulation of vitamin D biosynthetic process (GO:0060556)	2023-01-06	0.0579559	0.193186	0	0	20.0985	57.2419	IFNG	8
glycolipid transport (GO:0046836)	2023-01-06	0.0579559	0.193186	0	0	20.0985	57.2419	PSAP	8
hydrogen peroxide biosynthetic process (GO:0050665)	2023-01-06	0.0579559	0.193186	0	0	20.0985	57.2419	CYBA	8
intracellular pH elevation (GO:0051454)	2023-01-06	0.0579559	0.193186	0	0	20.0985	57.2419	BCL2	8
negative regulation of CD8-positive, alpha-beta T cell activation (GO:2001186)	2023-01-06	0.0579559	0.193186	0	0	20.0985	57.2419	SOCS1	8
negative regulation of endoplasmic reticulum calcium ion concentration (GO:0032471)	2023-01-06	0.0579559	0.193186	0	0	20.0985	57.2419	BCAP31	8
negative regulation of meiotic cell cycle (GO:0051447)	2023-01-06	0.0579559	0.193186	0	0	20.0985	57.2419	DUSP1	8
negative regulation of monocyte chemotaxis (GO:0090027)	2023-01-06	0.0579559	0.193186	0	0	20.0985	57.2419	DUSP1	8
negative regulation of relaxation of muscle (GO:1901078)	2023-01-06	0.0579559	0.193186	0	0	20.0985	57.2419	PDE4B	8
peptidyl-glutamine methylation (GO:0018364)	2023-01-06	0.0579559	0.193186	0	0	20.0985	57.2419	TRMT112	8
positive regulation of anion transport (GO:1903793)	2023-01-06	0.0579559	0.193186	0	0	20.0985	57.2419	CEBPB	8
positive regulation of focal adhesion disassembly (GO:0120183)	2023-01-06	0.0579559	0.193186	0	0	20.0985	57.2419	PIK3R1	8
positive regulation of granulocyte differentiation (GO:0030854)	2023-01-06	0.0579559	0.193186	0	0	20.0985	57.2419	LEF1	8
positive regulation of killing of cells of other organism (GO:0051712)	2023-01-06	0.0579559	0.193186	0	0	20.0985	57.2419	IFNG	8
positive regulation of microglial cell migration (GO:1904141)	2023-01-06	0.0579559	0.193186	0	0	20.0985	57.2419	CSF1	8
positive regulation of natural killer cell mediated cytotoxicity directed against tumor cell target (GO:0002860)	2023-01-06	0.0579559	0.193186	0	0	20.0985	57.2419	CD226	8
positive regulation of natural killer cell mediated immune response to tumor cell (GO:0002857)	2023-01-06	0.0579559	0.193186	0	0	20.0985	57.2419	CD226	8
positive regulation of non-membrane spanning protein tyrosine kinase activity (GO:1903997)	2023-01-06	0.0579559	0.193186	0	0	20.0985	57.2419	FYN	8
positive regulation of T cell differentiation in thymus (GO:0033089)	2023-01-06	0.0579559	0.193186	0	0	20.0985	57.2419	TESPA1	8
positive regulation of tau-protein kinase activity (GO:1902949)	2023-01-06	0.0579559	0.193186	0	0	20.0985	57.2419	HSP90AA1	8
positive regulation of toll-like receptor 2 signaling pathway (GO:0034137)	2023-01-06	0.0579559	0.193186	0	0	20.0985	57.2419	CYBA	8
regulation of cysteine-type endopeptidase activity involved in apoptotic process (GO:0043281)	3/89	0.0584805	0.194566	0	0	3.52701	10.0134	BCAP31;F2R;CTSD	8
autophagy of mitochondrion (GO:0000422)	2/40	0.059512	0.196512	0	0	5.3072	14.9747	GABARAPL2;GABARAP	8
regulation of nitric oxide biosynthetic process (GO:0045428)	2/40	0.059512	0.196512	0	0	5.3072	14.9747	HSP90AA1;IFNG	8
positive regulation of catalytic activity (GO:0043085)	2/40	0.059512	0.196512	0	0	5.3072	14.9747	APH1A;YWHAB	8
positive regulation of intrinsic apoptotic signaling pathway (GO:2001244)	2/40	0.059512	0.196512	0	0	5.3072	14.9747	BCAP31;BCL2	8
positive regulation of autophagy (GO:0010508)	3/90	0.0600732	0.197994	0	0	3.4863	9.80413	TMEM59;IFNG;PARK7	8
positive regulation of transport (GO:0051050)	3/91	0.0616862	0.199281	0	0	3.4465	9.60091	IFNG;IL2RB;CYBA	8
positive regulation of protein modification process (GO:0031401)	5/214	0.0620229	0.199281	0	0	2.42866	6.7523	CCND3;HSP90AA1;CCND2;IFNG;CALM2	8
protein methylation (GO:0006479)	2/41	0.0621676	0.199281	0	0	5.17085	14.3642	TRMT112;SNRPB	8
regulation of mitochondrial membrane potential (GO:0051881)	2/41	0.0621676	0.199281	0	0	5.17085	14.3642	BCL2;PARK7	8
regulation of lipid metabolic process (GO:0019216)	3/92	0.0633193	0.199281	0	0	3.40761	9.40351	ID2;PSAP;EDF1	8
positive regulation of cellular component biogenesis (GO:0044089)	3/92	0.0633193	0.199281	0	0	3.40761	9.40351	IFNG;TPR;PARK7	8
calcium ion transmembrane import into cytosol (GO:0097553)	2/42	0.0648629	0.199281	0	0	5.04133	13.7904	F2R;XCL1	8
regulation of chemokine production (GO:0032642)	2/42	0.0648629	0.199281	0	0	5.04133	13.7904	IFNG;LGALS9	8
ceramide biosynthetic process (GO:0046513)	2/42	0.0648629	0.199281	0	0	5.04133	13.7904	B4GALNT1;SPTSSA	8
monocyte chemotaxis (GO:0002548)	2/42	0.0648629	0.199281	0	0	5.04133	13.7904	CCL5;XCL1	8
positive regulation of peptidyl-serine phosphorylation (GO:0033138)	3/93	0.0649723	0.199281	0	0	3.36957	9.21172	HSP90AA1;IFNG;PARK7	8
positive regulation of programmed cell death (GO:0043068)	6/286	0.0655254	0.199281	0	0	2.17879	5.93791	APH1A;PREX1;JUN;IFNG;DKKL1;CTSD	8
positive regulation of Wnt signaling pathway (GO:0030177)	4/153	0.0658311	0.199281	0	0	2.71957	7.39905	PSME1;PSME2;PSMB10;PSMB9	8
negative regulation of cell death (GO:0060548)	3/94	0.0666451	0.199281	0	0	3.33238	9.02532	CSF1;FYN;PARK7	8
adenylate cyclase-activating dopamine receptor signaling pathway (GO:0007191)	2023-01-07	0.0672849	0.199281	0	0	16.7479	45.1995	GNAS	8
regulation of calcidiol 1-monooxygenase activity (GO:0060558)	2023-01-07	0.0672849	0.199281	0	0	16.7479	45.1995	IFNG	8
regulation of CD8-positive, alpha-beta T cell differentiation (GO:0043376)	2023-01-07	0.0672849	0.199281	0	0	16.7479	45.1995	SOCS1	8
regulation of defense response to bacterium (GO:1900424)	2023-01-07	0.0672849	0.199281	0	0	16.7479	45.1995	CYBA	8
regulation of dopamine metabolic process (GO:0042053)	2023-01-07	0.0672849	0.199281	0	0	16.7479	45.1995	ITGB2	8
cellular protein complex disassembly (GO:0043624)	2023-01-07	0.0672849	0.199281	0	0	16.7479	45.1995	TRMT112	8
cellular response to interleukin-18 (GO:0071351)	2023-01-07	0.0672849	0.199281	0	0	16.7479	45.1995	IL18RAP	8
regulation of glial cell apoptotic process (GO:0034350)	2023-01-07	0.0672849	0.199281	0	0	16.7479	45.1995	PRKCH	8
creatine metabolic process (GO:0006600)	2023-01-07	0.0672849	0.199281	0	0	16.7479	45.1995	CKB	8
cytochrome complex assembly (GO:0017004)	2023-01-07	0.0672849	0.199281	0	0	16.7479	45.1995	CYBA	8
regulation of microglial cell migration (GO:1904139)	2023-01-07	0.0672849	0.199281	0	0	16.7479	45.1995	CSF1	8
regulation of myosin-light-chain-phosphatase activity (GO:0035507)	2023-01-07	0.0672849	0.199281	0	0	16.7479	45.1995	PPP1R12A	8
regulation of NAD(P)H oxidase activity (GO:0033860)	2023-01-07	0.0672849	0.199281	0	0	16.7479	45.1995	PARK7	8
regulation of natural killer cell cytokine production (GO:0002727)	2023-01-07	0.0672849	0.199281	0	0	16.7479	45.1995	CD226	8
regulation of natural killer cell mediated cytotoxicity directed against tumor cell target (GO:0002858)	2023-01-07	0.0672849	0.199281	0	0	16.7479	45.1995	CD226	8
regulation of non-membrane spanning protein tyrosine kinase activity (GO:1903995)	2023-01-07	0.0672849	0.199281	0	0	16.7479	45.1995	FYN	8
regulation of oxidative stress-induced neuron intrinsic apoptotic signaling pathway (GO:1903376)	2023-01-07	0.0672849	0.199281	0	0	16.7479	45.1995	PARK7	8
endosome to lysosome transport via multivesicular body sorting pathway (GO:0032510)	2023-01-07	0.0672849	0.199281	0	0	16.7479	45.1995	LYST	8
regulation of T cell tolerance induction (GO:0002664)	2023-01-07	0.0672849	0.199281	0	0	16.7479	45.1995	IL2RA	8
gamma-delta T cell activation (GO:0046629)	2023-01-07	0.0672849	0.199281	0	0	16.7479	45.1995	ITK	8
interleukin-18-mediated signaling pathway (GO:0035655)	2023-01-07	0.0672849	0.199281	0	0	16.7479	45.1995	IL18RAP	8
long-term synaptic depression (GO:0060292)	2023-01-07	0.0672849	0.199281	0	0	16.7479	45.1995	PRRT1	8
membrane invagination (GO:0010324)	2023-01-07	0.0672849	0.199281	0	0	16.7479	45.1995	SNX3	8
negative regulation of lymphocyte differentiation (GO:0045620)	2023-01-07	0.0672849	0.199281	0	0	16.7479	45.1995	ID2	8
negative regulation of neurotransmitter secretion (GO:0046929)	2023-01-07	0.0672849	0.199281	0	0	16.7479	45.1995	RAP1B	8
negative regulation of p38MAPK cascade (GO:1903753)	2023-01-07	0.0672849	0.199281	0	0	16.7479	45.1995	DUSP1	8
negative regulation of protein sumoylation (GO:0033234)	2023-01-07	0.0672849	0.199281	0	0	16.7479	45.1995	PARK7	8
negative regulation of ruffle assembly (GO:1900028)	2023-01-07	0.0672849	0.199281	0	0	16.7479	45.1995	EVL	8
negative regulation of T cell apoptotic process (GO:0070233)	2023-01-07	0.0672849	0.199281	0	0	16.7479	45.1995	CCL5	8
negative regulation of T-helper 17 type immune response (GO:2000317)	2023-01-07	0.0672849	0.199281	0	0	16.7479	45.1995	TBX21	8
Notch receptor processing, ligand-dependent (GO:0035333)	2023-01-07	0.0672849	0.199281	0	0	16.7479	45.1995	APH1A	8
oxygen transport (GO:0015671)	2023-01-07	0.0672849	0.199281	0	0	16.7479	45.1995	IPCEF1	8
platelet dense granule organization (GO:0060155)	2023-01-07	0.0672849	0.199281	0	0	16.7479	45.1995	F2R	8
positive regulation of activation of Janus kinase activity (GO:0010536)	2023-01-07	0.0672849	0.199281	0	0	16.7479	45.1995	CCL5	8
positive regulation of B cell receptor signaling pathway (GO:0050861)	2023-01-07	0.0672849	0.199281	0	0	16.7479	45.1995	PRKCH	8
positive regulation of cytoplasmic translation (GO:2000767)	2023-01-07	0.0672849	0.199281	0	0	16.7479	45.1995	CNBP	8
positive regulation of ER-associated ubiquitin-dependent protein catabolic process (GO:1903071)	2023-01-07	0.0672849	0.199281	0	0	16.7479	45.1995	BCAP31	8
positive regulation of gliogenesis (GO:0014015)	2023-01-07	0.0672849	0.199281	0	0	16.7479	45.1995	PRKCH	8
positive regulation of interleukin-23 production (GO:0032747)	2023-01-07	0.0672849	0.199281	0	0	16.7479	45.1995	IFNG	8
positive regulation of lymphocyte apoptotic process (GO:0070230)	2023-01-07	0.0672849	0.199281	0	0	16.7479	45.1995	CCL5	8
positive regulation of mast cell activation (GO:0033005)	2023-01-07	0.0672849	0.199281	0	0	16.7479	45.1995	CD226	8
positive regulation of mitotic cell cycle spindle assembly checkpoint (GO:0090267)	2023-01-07	0.0672849	0.199281	0	0	16.7479	45.1995	TPR	8
positive regulation of natural killer cell cytokine production (GO:0002729)	2023-01-07	0.0672849	0.199281	0	0	16.7479	45.1995	CD226	8
positive regulation of spindle checkpoint (GO:0090232)	2023-01-07	0.0672849	0.199281	0	0	16.7479	45.1995	TPR	8
positive regulation of T-helper 17 cell differentiation (GO:2000321)	2023-01-07	0.0672849	0.199281	0	0	16.7479	45.1995	NFKBIZ	8
protein localization to endoplasmic reticulum exit site (GO:0070973)	2023-01-07	0.0672849	0.199281	0	0	16.7479	45.1995	BCAP31	8
substantia nigra development (GO:0021762)	2/43	0.0675969	0.199281	0	0	4.91812	13.2504	CKB;CALM2	8
positive regulation of leukocyte mediated cytotoxicity (GO:0001912)	2/43	0.0675969	0.199281	0	0	4.91812	13.2504	XCL1;CD226	8
positive regulation of phospholipase C activity (GO:0010863)	2/43	0.0675969	0.199281	0	0	4.91812	13.2504	ITK;TXK	8
positive regulation of NF-kappaB transcription factor activity (GO:0051092)	4/155	0.0683572	0.201185	0	0	2.68328	7.19926	NFKBIA;IL18RAP;PRKCH;LGALS9	8
intracellular steroid hormone receptor signaling pathway (GO:0030518)	2/44	0.0703684	0.20607	0	0	4.80078	12.7413	NEDD4;TRIP4	8
lymphocyte chemotaxis (GO:0048247)	2/44	0.0703684	0.20607	0	0	4.80078	12.7413	CCL5;XCL1	8
positive regulation of cell-matrix adhesion (GO:0001954)	2/44	0.0703684	0.20607	0	0	4.80078	12.7413	CSF1;SKAP1	8
positive regulation of chemotaxis (GO:0050921)	2/45	0.0731765	0.206644	0	0	4.68889	12.2609	XCL1;CCR2	8
positive regulation of response to biotic stimulus (GO:0002833)	2/45	0.0731765	0.206644	0	0	4.68889	12.2609	CCL5;CYBA	8
positive regulation of RNA metabolic process (GO:0051254)	2/45	0.0731765	0.206644	0	0	4.68889	12.2609	TRMT112;PIK3R1	8
antigen processing and presentation of exogenous peptide antigen via MHC class II (GO:0019886)	3/98	0.073531	0.206644	0	0	3.19142	8.32975	CLTA;CTSD;DYNLL2	8
regulation of neuron apoptotic process (GO:0043523)	3/98	0.073531	0.206644	0	0	3.19142	8.32975	F2R;BCL2;PARK7	8
mRNA-containing ribonucleoprotein complex export from nucleus (GO:0071427)	3/99	0.0753002	0.206644	0	0	3.15801	8.16748	DDX39B;TPR;SRSF2	8
positive regulation of protein kinase B signaling (GO:0051897)	4/161	0.0762319	0.206644	0	0	2.57995	6.64072	HSP90AA1;FYN;PARK7;PIK3R1	8
regulation of activation of Janus kinase activity (GO:0010533)	2023-01-08	0.076522	0.206644	0	0	14.3546	36.8939	CCL5	8
regulation of alpha-beta T cell proliferation (GO:0046640)	2023-01-08	0.076522	0.206644	0	0	14.3546	36.8939	CCR2	8
regulation of CD8-positive, alpha-beta T cell proliferation (GO:2000564)	2023-01-08	0.076522	0.206644	0	0	14.3546	36.8939	XCL1	8
regulation of cyclic-nucleotide phosphodiesterase activity (GO:0051342)	2023-01-08	0.076522	0.206644	0	0	14.3546	36.8939	CALM2	8
regulation of dendritic cell chemotaxis (GO:2000508)	2023-01-08	0.076522	0.206644	0	0	14.3546	36.8939	LGALS9	8
regulation of dendritic spine maintenance (GO:1902950)	2023-01-08	0.076522	0.206644	0	0	14.3546	36.8939	FYN	8
cellular response to epinephrine stimulus (GO:0071872)	2023-01-08	0.076522	0.206644	0	0	14.3546	36.8939	PDE4B	8
cellular response to interferon-alpha (GO:0035457)	2023-01-08	0.076522	0.206644	0	0	14.3546	36.8939	TPR	8
cytoplasmic sequestering of NF-kappaB (GO:0007253)	2023-01-08	0.076522	0.206644	0	0	14.3546	36.8939	NFKBIA	8
dendritic spine maintenance (GO:0097062)	2023-01-08	0.076522	0.206644	0	0	14.3546	36.8939	FYN	8
regulation of myeloid leukocyte differentiation (GO:0002761)	2023-01-08	0.076522	0.206644	0	0	14.3546	36.8939	CEBPB	8
regulation of nitrogen compound metabolic process (GO:0051171)	2023-01-08	0.076522	0.206644	0	0	14.3546	36.8939	IFNG	8
regulation of protein ADP-ribosylation (GO:0010835)	2023-01-08	0.076522	0.206644	0	0	14.3546	36.8939	IFNG	8
response to epinephrine (GO:0071871)	2023-01-08	0.076522	0.206644	0	0	14.3546	36.8939	PDE4B	8
RNA secondary structure unwinding (GO:0010501)	2023-01-08	0.076522	0.206644	0	0	14.3546	36.8939	DDX39B	8
rRNA base methylation (GO:0070475)	2023-01-08	0.076522	0.206644	0	0	14.3546	36.8939	TRMT112	8
mammary gland epithelial cell differentiation (GO:0060644)	2023-01-08	0.076522	0.206644	0	0	14.3546	36.8939	ID2	8
translocation of molecules into host (GO:0044417)	2023-01-08	0.076522	0.206644	0	0	14.3546	36.8939	DDX39B	8
viral mRNA export from host cell nucleus (GO:0046784)	2023-01-08	0.076522	0.206644	0	0	14.3546	36.8939	DDX39B	8
negative regulation of alpha-beta T cell differentiation (GO:0046639)	2023-01-08	0.076522	0.206644	0	0	14.3546	36.8939	SOCS1	8
negative regulation of amyloid-beta clearance (GO:1900222)	2023-01-08	0.076522	0.206644	0	0	14.3546	36.8939	IFNG	8
negative regulation of glial cell apoptotic process (GO:0034351)	2023-01-08	0.076522	0.206644	0	0	14.3546	36.8939	PRKCH	8
negative regulation of muscle cell differentiation (GO:0051148)	2023-01-08	0.076522	0.206644	0	0	14.3546	36.8939	ID2	8
negative regulation of regulated secretory pathway (GO:1903306)	2023-01-08	0.076522	0.206644	0	0	14.3546	36.8939	RAP1B	8
negative regulation of response to reactive oxygen species (GO:1901032)	2023-01-08	0.076522	0.206644	0	0	14.3546	36.8939	PARK7	8
negative regulation of sodium ion transport (GO:0010766)	2023-01-08	0.076522	0.206644	0	0	14.3546	36.8939	NEDD4	8
negative regulation of T-helper 17 cell differentiation (GO:2000320)	2023-01-08	0.076522	0.206644	0	0	14.3546	36.8939	TBX21	8
positive regulation of adaptive immune response (GO:0002821)	2023-01-08	0.076522	0.206644	0	0	14.3546	36.8939	SKAP1	8
positive regulation of astrocyte differentiation (GO:0048711)	2023-01-08	0.076522	0.206644	0	0	14.3546	36.8939	ID2	8
positive regulation of CD4-positive, alpha-beta T cell differentiation (GO:0043372)	2023-01-08	0.076522	0.206644	0	0	14.3546	36.8939	SOCS1	8
positive regulation of cysteine-type endopeptidase activity involved in apoptotic signaling pathway (GO:2001269)	2023-01-08	0.076522	0.206644	0	0	14.3546	36.8939	LGALS9	8
positive regulation of defense response to bacterium (GO:1900426)	2023-01-08	0.076522	0.206644	0	0	14.3546	36.8939	CYBA	8
positive regulation of dendritic cell chemotaxis (GO:2000510)	2023-01-08	0.076522	0.206644	0	0	14.3546	36.8939	LGALS9	8
positive regulation of leukocyte differentiation (GO:1902107)	2023-01-08	0.076522	0.206644	0	0	14.3546	36.8939	LGALS9	8
positive regulation of MHC class II biosynthetic process (GO:0045348)	2023-01-08	0.076522	0.206644	0	0	14.3546	36.8939	IFNG	8
positive regulation of monocyte chemotactic protein-1 production (GO:0071639)	2023-01-08	0.076522	0.206644	0	0	14.3546	36.8939	LGALS9	8
positive regulation of muscle contraction (GO:0045933)	2023-01-08	0.076522	0.206644	0	0	14.3546	36.8939	F2R	8
positive regulation of ryanodine-sensitive calcium-release channel activity (GO:0060316)	2023-01-08	0.076522	0.206644	0	0	14.3546	36.8939	CALM2	8
positive regulation of steroid biosynthetic process (GO:0010893)	2023-01-08	0.076522	0.206644	0	0	14.3546	36.8939	IFNG	8
positive regulation of T-helper 2 cell cytokine production (GO:2000553)	2023-01-08	0.076522	0.206644	0	0	14.3546	36.8939	XCL1	8
progesterone receptor signaling pathway (GO:0050847)	2023-01-08	0.076522	0.206644	0	0	14.3546	36.8939	NEDD4	8
protein deglycosylation (GO:0006517)	2023-01-08	0.076522	0.206644	0	0	14.3546	36.8939	PARK7	8
protein localization to microtubule (GO:0035372)	2023-01-08	0.076522	0.206644	0	0	14.3546	36.8939	HNRNPU	8
positive regulation of protein phosphorylation (GO:0001934)	7/371	0.0765522	0.206644	0	0	1.95711	5.02934	CCND3;HSP90AA1;CCND2;CSF1;IFNG;PARK7;CALM2	8
antigen processing and presentation of peptide antigen via MHC class II (GO:0002495)	3/100	0.0770883	0.207772	0	0	3.1253	8.00952	CLTA;CTSD;DYNLL2	8
regulation of cell population proliferation (GO:0042127)	12/764	0.0779719	0.209833	0	0	1.63435	4.1699	JUN;BTG2;CCND2;CSF1;IFNG;CDK4;ID2;CNBP;F2R;LEF1;STAT4;BCL2	8
mRNA processing (GO:0006397)	6/300	0.0784078	0.210684	0	0	2.07355	5.27892	SF3B5;DDX39B;SRSF2;HNRNPU;BCAS2;SNRPB	8
cellular response to chemical stress (GO:0062197)	3/101	0.078895	0.211036	0	0	3.09325	7.85573	PRDX5;CYBA;PARK7	8
regulation of protein localization to nucleus (GO:1900180)	2/47	0.0788987	0.211036	0	0	4.48005	11.3775	TPR;PARK7	8
glycosphingolipid metabolic process (GO:0006687)	2/47	0.0788987	0.211036	0	0	4.48005	11.3775	PSAP;B4GALNT1	8
regulation of proteasomal ubiquitin-dependent protein catabolic process (GO:0032434)	3/102	0.0807201	0.214603	0	0	3.06185	7.70596	PARK7;HSPBP1;GABARAP	8
regulation of protein catabolic process (GO:0042176)	3/102	0.0807201	0.214603	0	0	3.06185	7.70596	SNX3;NEDD4;VPS28	8
intrinsic apoptotic signaling pathway (GO:0097193)	3/102	0.0807201	0.214603	0	0	3.06185	7.70596	PPP1R15A;CEBPB;BCL2	8
positive regulation of cellular protein metabolic process (GO:0032270)	3/102	0.0807201	0.214603	0	0	3.06185	7.70596	NFKBIA;HSP90AA1;CSF1	8
regulation of interleukin-10 production (GO:0032653)	2/48	0.0818107	0.215702	0	0	4.38243	10.9707	XCL1;LGALS9	8
antigen processing and presentation of exogenous peptide antigen (GO:0002478)	3/103	0.0825635	0.215702	0	0	3.03108	7.56008	CLTA;CTSD;DYNLL2	8
mRNA transport (GO:0051028)	3/104	0.0844249	0.215702	0	0	3.00091	7.41794	DDX39B;TPR;SRSF2	8
receptor internalization (GO:0031623)	2/49	0.0847555	0.215702	0	0	4.28897	10.5851	NEDD4;ITGB2	8
regulation of cellular protein metabolic process (GO:0032268)	2/49	0.0847555	0.215702	0	0	4.28897	10.5851	NFKBIA;CSF1	8
cellular defense response (GO:0006968)	2/49	0.0847555	0.215702	0	0	4.28897	10.5851	ITK;CCR9	8
response to hydrogen peroxide (GO:0042542)	2/49	0.0847555	0.215702	0	0	4.28897	10.5851	FYN;PARK7	8
positive regulation of reactive oxygen species metabolic process (GO:2000379)	2/49	0.0847555	0.215702	0	0	4.28897	10.5851	ITGB2;CYBA	8
amyloid-beta formation (GO:0034205)	2023-01-09	0.0856681	0.215702	0	0	12.5596	30.8625	APH1A	8
regulation of endothelial cell development (GO:1901550)	2023-01-09	0.0856681	0.215702	0	0	12.5596	30.8625	PPP1R12A	8
regulation of ER-associated ubiquitin-dependent protein catabolic process (GO:1903069)	2023-01-09	0.0856681	0.215702	0	0	12.5596	30.8625	BCAP31	8
cellular response to interleukin-9 (GO:0071355)	2023-01-09	0.0856681	0.215702	0	0	12.5596	30.8625	JAK1	8
regulation of glial cell proliferation (GO:0060251)	2023-01-09	0.0856681	0.215702	0	0	12.5596	30.8625	PRKCH	8
regulation of interleukin-23 production (GO:0032667)	2023-01-09	0.0856681	0.215702	0	0	12.5596	30.8625	IFNG	8
regulation of PERK-mediated unfolded protein response (GO:1903897)	2023-01-09	0.0856681	0.215702	0	0	12.5596	30.8625	PPP1R15A	8
embryonic digestive tract morphogenesis (GO:0048557)	2023-01-09	0.0856681	0.215702	0	0	12.5596	30.8625	ID2	8
regulation of protein deacetylation (GO:0090311)	2023-01-09	0.0856681	0.215702	0	0	12.5596	30.8625	IFNG	8
regulation of smooth muscle cell apoptotic process (GO:0034391)	2023-01-09	0.0856681	0.215702	0	0	12.5596	30.8625	IFNG	8
regulation of transmembrane transporter activity (GO:0022898)	2023-01-09	0.0856681	0.215702	0	0	12.5596	30.8625	BCL2	8
regulation of tumor necrosis factor superfamily cytokine production (GO:1903555)	2023-01-09	0.0856681	0.215702	0	0	12.5596	30.8625	PARK7	8
interleukin-23-mediated signaling pathway (GO:0038155)	2023-01-09	0.0856681	0.215702	0	0	12.5596	30.8625	STAT4	8
interleukin-9-mediated signaling pathway (GO:0038113)	2023-01-09	0.0856681	0.215702	0	0	12.5596	30.8625	JAK1	8
lipoprotein metabolic process (GO:0042157)	2023-01-09	0.0856681	0.215702	0	0	12.5596	30.8625	CTSD	8
T-helper 1 type immune response (GO:0042088)	2023-01-09	0.0856681	0.215702	0	0	12.5596	30.8625	LEF1	8
N-acylphosphatidylethanolamine metabolic process (GO:0070292)	2023-01-09	0.0856681	0.215702	0	0	12.5596	30.8625	PLAAT3	8
negative regulation of lipid localization (GO:1905953)	2023-01-09	0.0856681	0.215702	0	0	12.5596	30.8625	NFKBIA	8
Notch receptor processing (GO:0007220)	2023-01-09	0.0856681	0.215702	0	0	12.5596	30.8625	APH1A	8
peptidyl-cysteine modification (GO:0018198)	2023-01-09	0.0856681	0.215702	0	0	12.5596	30.8625	PARK7	8
positive regulation of autophagy of mitochondrion (GO:1903599)	2023-01-09	0.0856681	0.215702	0	0	12.5596	30.8625	PARK7	8
positive regulation of B cell differentiation (GO:0045579)	2023-01-09	0.0856681	0.215702	0	0	12.5596	30.8625	CD27	8
positive regulation of blood pressure (GO:0045777)	2023-01-09	0.0856681	0.215702	0	0	12.5596	30.8625	ID2	8
positive regulation of CD8-positive, alpha-beta T cell activation (GO:2001187)	2023-01-09	0.0856681	0.215702	0	0	12.5596	30.8625	XCL1	8
positive regulation of cell-cell adhesion mediated by cadherin (GO:2000049)	2023-01-09	0.0856681	0.215702	0	0	12.5596	30.8625	ADAM19	8
positive regulation of mitochondrial calcium ion concentration (GO:0051561)	2023-01-09	0.0856681	0.215702	0	0	12.5596	30.8625	BCAP31	8
positive regulation of protein polyubiquitination (GO:1902916)	2023-01-09	0.0856681	0.215702	0	0	12.5596	30.8625	GABARAP	8
positive regulation of smooth muscle cell apoptotic process (GO:0034393)	2023-01-09	0.0856681	0.215702	0	0	12.5596	30.8625	IFNG	8
positive regulation of smooth muscle contraction (GO:0045987)	2023-01-09	0.0856681	0.215702	0	0	12.5596	30.8625	F2R	8
actin polymerization or depolymerization (GO:0008154)	2/50	0.0877322	0.220269	0	0	4.1994	10.2191	PREX1;EVL	8
positive regulation of ion transport (GO:0043270)	2/50	0.0877322	0.220269	0	0	4.1994	10.2191	CCL5;F2R	8
RNA export from nucleus (GO:0006405)	3/106	0.0882013	0.220817	0	0	2.94235	7.14441	DDX39B;TPR;SRSF2	8
protein localization to nucleus (GO:0034504)	3/106	0.0882013	0.220817	0	0	2.94235	7.14441	TPR;HNRNPU;GBP2	8
positive regulation of apoptotic process (GO:0043065)	6/310	0.0884245	0.221061	0	0	2.00432	4.86168	APH1A;PREX1;JUN;DKKL1;CTSD;TLE5	8
mRNA export from nucleus (GO:0006406)	3/107	0.0901159	0.22288	0	0	2.91391	7.01278	DDX39B;TPR;SRSF2	8
axonogenesis (GO:0007409)	5/240	0.0906687	0.22288	0	0	2.15709	5.1782	DOK2;HSP90AA1;EVL;FYN;PIK3R1	8
regulation of epithelial cell migration (GO:0010632)	2/51	0.0907397	0.22288	0	0	4.11349	9.8714	IFNG;EVL	8
regulation of protein modification process (GO:0031399)	2/51	0.0907397	0.22288	0	0	4.11349	9.8714	SOCS1;IFNG	8
sensory perception (GO:0007600)	2/51	0.0907397	0.22288	0	0	4.11349	9.8714	GNAS;CCR2	8
negative regulation of protein ubiquitination (GO:0031397)	2/51	0.0907397	0.22288	0	0	4.11349	9.8714	PARK7;VPS28	8
positive regulation of ERK1 and ERK2 cascade (GO:0070374)	4/172	0.0917931	0.22288	0	0	2.40967	5.75482	CCL5;F2R;XCL1;LGALS9	8
protein polyubiquitination (GO:0000209)	6/314	0.0926191	0.22288	0	0	1.97788	4.70589	NEDD4;PSME1;BCL2;PSME2;PSMB10;PSMB9	8
regulation of intrinsic apoptotic signaling pathway (GO:2001242)	2/52	0.0937773	0.22288	0	0	4.03102	9.54075	BCAP31;BCL2	8
glycolipid metabolic process (GO:0006664)	2/52	0.0937773	0.22288	0	0	4.03102	9.54075	PSAP;B4GALNT1	8
negative regulation of cellular biosynthetic process (GO:0031327)	2/52	0.0937773	0.22288	0	0	4.03102	9.54075	DKKL1;FYN	8
negative regulation of protein metabolic process (GO:0051248)	2/52	0.0937773	0.22288	0	0	4.03102	9.54075	SNX3;PFDN5	8
Rap protein signal transduction (GO:0032486)	2023-01-10	0.0947241	0.22288	0	0	11.1636	26.3101	RAP1B	8
regulation of actin filament-based movement (GO:1903115)	2023-01-10	0.0947241	0.22288	0	0	11.1636	26.3101	PDE4B	8
regulation of cell activation (GO:0050865)	2023-01-10	0.0947241	0.22288	0	0	11.1636	26.3101	TXK	8
regulation of DNA damage checkpoint (GO:2000001)	2023-01-10	0.0947241	0.22288	0	0	11.1636	26.3101	DDX39B	8
regulation of endoplasmic reticulum unfolded protein response (GO:1900101)	2023-01-10	0.0947241	0.22288	0	0	11.1636	26.3101	PIK3R1	8
regulation of granulocyte differentiation (GO:0030852)	2023-01-10	0.0947241	0.22288	0	0	11.1636	26.3101	LEF1	8
regulation of high voltage-gated calcium channel activity (GO:1901841)	2023-01-10	0.0947241	0.22288	0	0	11.1636	26.3101	PDE4B	8
regulation of hydrogen peroxide-induced cell death (GO:1903205)	2023-01-10	0.0947241	0.22288	0	0	11.1636	26.3101	PARK7	8
regulation of macrophage migration (GO:1905521)	2023-01-10	0.0947241	0.22288	0	0	11.1636	26.3101	CSF1	8
regulation of mast cell activation (GO:0033003)	2023-01-10	0.0947241	0.22288	0	0	11.1636	26.3101	CD226	8
regulation of peptidyl-lysine acetylation (GO:2000756)	2023-01-10	0.0947241	0.22288	0	0	11.1636	26.3101	PARK7	8
dosage compensation (GO:0007549)	2023-01-10	0.0947241	0.22288	0	0	11.1636	26.3101	HNRNPU	8
endothelium development (GO:0003158)	2023-01-10	0.0947241	0.22288	0	0	11.1636	26.3101	EDF1	8
formation of translation preinitiation complex (GO:0001731)	2023-01-10	0.0947241	0.22288	0	0	11.1636	26.3101	EIF5	8
granulocyte migration (GO:0097530)	2023-01-10	0.0947241	0.22288	0	0	11.1636	26.3101	ITGB2	8
immunoglobulin mediated immune response (GO:0016064)	2023-01-10	0.0947241	0.22288	0	0	11.1636	26.3101	CD27	8
low-density lipoprotein particle receptor catabolic process (GO:0032802)	2023-01-10	0.0947241	0.22288	0	0	11.1636	26.3101	CLTA	8
low-density lipoprotein receptor particle metabolic process (GO:0032799)	2023-01-10	0.0947241	0.22288	0	0	11.1636	26.3101	CLTA	8
monocyte activation (GO:0042117)	2023-01-10	0.0947241	0.22288	0	0	11.1636	26.3101	CSF1	8
negative regulation of establishment of protein localization (GO:1904950)	2023-01-10	0.0947241	0.22288	0	0	11.1636	26.3101	SNX3	8
negative regulation of lymphocyte apoptotic process (GO:0070229)	2023-01-10	0.0947241	0.22288	0	0	11.1636	26.3101	CCL5	8
negative regulation of sodium ion transmembrane transport (GO:1902306)	2023-01-10	0.0947241	0.22288	0	0	11.1636	26.3101	NEDD4	8
negative regulation of sodium ion transmembrane transporter activity (GO:2000650)	2023-01-10	0.0947241	0.22288	0	0	11.1636	26.3101	NEDD4	8
negative regulation of transcription from RNA polymerase II promoter in response to stress (GO:0097201)	2023-01-10	0.0947241	0.22288	0	0	11.1636	26.3101	JUN	8
negative regulation of tyrosine phosphorylation of STAT protein (GO:0042532)	2023-01-10	0.0947241	0.22288	0	0	11.1636	26.3101	SOCS1	8
nuclear pore complex assembly (GO:0051292)	2023-01-10	0.0947241	0.22288	0	0	11.1636	26.3101	TPR	8
positive regulation by symbiont of entry into host (GO:0075294)	2023-01-10	0.0947241	0.22288	0	0	11.1636	26.3101	LGALS9	8
positive regulation of coagulation (GO:0050820)	2023-01-10	0.0947241	0.22288	0	0	11.1636	26.3101	F2R	8
positive regulation of hemostasis (GO:1900048)	2023-01-10	0.0947241	0.22288	0	0	11.1636	26.3101	F2R	8
positive regulation of monocyte differentiation (GO:0045657)	2023-01-10	0.0947241	0.22288	0	0	11.1636	26.3101	CSF1	8
positive regulation of rRNA processing (GO:2000234)	2023-01-10	0.0947241	0.22288	0	0	11.1636	26.3101	TRMT112	8
positive regulation of viral entry into host cell (GO:0046598)	2023-01-10	0.0947241	0.22288	0	0	11.1636	26.3101	LGALS9	8
response to tumor necrosis factor (GO:0034612)	3/110	0.095963	0.225494	0	0	2.83178	6.6371	CCL5;XCL1;GBP2	8
positive regulation of B cell activation (GO:0050871)	2/53	0.0968439	0.226656	0	0	3.95178	9.22604	BCL2;CD27	8
positive regulation of chemokine production (GO:0032722)	2/53	0.0968439	0.226656	0	0	3.95178	9.22604	IFNG;LGALS9	8
positive regulation of NIK/NF-kappaB signaling (GO:1901224)	2/53	0.0968439	0.226656	0	0	3.95178	9.22604	CD27;LGALS9	8
positive regulation of DNA-binding transcription factor activity (GO:0051091)	5/246	0.0981087	0.229311	0	0	2.10275	4.8819	NFKBIA;PRKCH;IL18RAP;LGALS9;PARK7	8
regulation of cyclin-dependent protein kinase activity (GO:1904029)	2/54	0.0999389	0.229646	0	0	3.87559	8.92624	CCND3;CCND2	8
negative regulation of viral genome replication (GO:0045071)	2/54	0.0999389	0.229646	0	0	3.87559	8.92624	CCL5;RESF1	8
protein-containing complex subunit organization (GO:0043933)	3/112	0.0999452	0.229646	0	0	2.77953	6.40164	WIPF1;TPR;IL2RB	8
phosphatidylinositol metabolic process (GO:0046488)	3/112	0.0999452	0.229646	0	0	2.77953	6.40164	INPP4B;PLAAT3;PIK3R1	8
negative regulation of gene expression (GO:0010629)	6/322	0.101326	0.229646	0	0	1.92702	4.41174	BTG2;IFNG;ID2;LGALS9;PARK7;TLE5	8
protein targeting to mitochondrion (GO:0006626)	2/55	0.103061	0.229646	0	0	3.80227	8.6404	BCAP31;HSP90AA1	8
negative regulation of protein modification by small protein conjugation or removal (GO:1903321)	2/55	0.103061	0.229646	0	0	3.80227	8.6404	PARK7;VPS28	8
phosphorylation (GO:0016310)	7/400	0.103395	0.229646	0	0	1.80999	4.10721	PRRT1;PRKCH;CDK4;TXK;FYN;HCST;JAK1	8
B cell mediated immunity (GO:0019724)	2023-01-11	0.103691	0.229646	0	0	10.0467	22.7693	CD27	8
regulation of coagulation (GO:0050818)	2023-01-11	0.103691	0.229646	0	0	10.0467	22.7693	F2R	8
cell-cell junction maintenance (GO:0045217)	2023-01-11	0.103691	0.229646	0	0	10.0467	22.7693	F2R	8
regulation of dendritic cell apoptotic process (GO:2000668)	2023-01-11	0.103691	0.229646	0	0	10.0467	22.7693	LGALS9	8
regulation of lipid kinase activity (GO:0043550)	2023-01-11	0.103691	0.229646	0	0	10.0467	22.7693	PIK3R1	8
regulation of mitochondrial depolarization (GO:0051900)	2023-01-11	0.103691	0.229646	0	0	10.0467	22.7693	BCL2	8
regulation of monocyte chemotactic protein-1 production (GO:0071637)	2023-01-11	0.103691	0.229646	0	0	10.0467	22.7693	LGALS9	8
regulation of T cell apoptotic process (GO:0070232)	2023-01-11	0.103691	0.229646	0	0	10.0467	22.7693	CCL5	8
regulation of T cell mediated immunity (GO:0002709)	2023-01-11	0.103691	0.229646	0	0	10.0467	22.7693	CCR2	8
regulation of toll-like receptor 2 signaling pathway (GO:0034135)	2023-01-11	0.103691	0.229646	0	0	10.0467	22.7693	CYBA	8
induction of positive chemotaxis (GO:0050930)	2023-01-11	0.103691	0.229646	0	0	10.0467	22.7693	IL16	8
insulin-like growth factor receptor signaling pathway (GO:0048009)	2023-01-11	0.103691	0.229646	0	0	10.0467	22.7693	PIK3R1	8
lipoprotein catabolic process (GO:0042159)	2023-01-11	0.103691	0.229646	0	0	10.0467	22.7693	CTSD	8
T cell chemotaxis (GO:0010818)	2023-01-11	0.103691	0.229646	0	0	10.0467	22.7693	CCR2	8
tetrahydrobiopterin metabolic process (GO:0046146)	2023-01-11	0.103691	0.229646	0	0	10.0467	22.7693	HSP90AA1	8
mesonephros development (GO:0001823)	2023-01-11	0.103691	0.229646	0	0	10.0467	22.7693	ZBTB16	8
negative regulation of activated T cell proliferation (GO:0046007)	2023-01-11	0.103691	0.229646	0	0	10.0467	22.7693	LGALS9	8
negative regulation of interleukin-17 production (GO:0032700)	2023-01-11	0.103691	0.229646	0	0	10.0467	22.7693	IFNG	8
negative regulation of natural killer cell mediated immunity (GO:0002716)	2023-01-11	0.103691	0.229646	0	0	10.0467	22.7693	LGALS9	8
negative regulation of oxidative stress-induced neuron death (GO:1903204)	2023-01-11	0.103691	0.229646	0	0	10.0467	22.7693	PARK7	8
negative regulation of protein maturation (GO:1903318)	2023-01-11	0.103691	0.229646	0	0	10.0467	22.7693	TMEM59	8
negative regulation of receptor signaling pathway via STAT (GO:1904893)	2023-01-11	0.103691	0.229646	0	0	10.0467	22.7693	SOCS1	8
negative regulation of response to cytokine stimulus (GO:0060761)	2023-01-11	0.103691	0.229646	0	0	10.0467	22.7693	TLE5	8
negative regulation of steroid biosynthetic process (GO:0010894)	2023-01-11	0.103691	0.229646	0	0	10.0467	22.7693	DKKL1	8
negative regulation of T-helper cell differentiation (GO:0045623)	2023-01-11	0.103691	0.229646	0	0	10.0467	22.7693	TBX21	8
positive regulation of cellular extravasation (GO:0002693)	2023-01-11	0.103691	0.229646	0	0	10.0467	22.7693	CCR2	8
positive regulation of chondrocyte differentiation (GO:0032332)	2023-01-11	0.103691	0.229646	0	0	10.0467	22.7693	ZBTB16	8
positive regulation of DNA methylation-dependent heterochromatin assembly (GO:0090309)	2023-01-11	0.103691	0.229646	0	0	10.0467	22.7693	RESF1	8
positive regulation of interleukin-13 production (GO:0032736)	2023-01-11	0.103691	0.229646	0	0	10.0467	22.7693	LGALS9	8
positive regulation of leukocyte apoptotic process (GO:2000108)	2023-01-11	0.103691	0.229646	0	0	10.0467	22.7693	LGALS9	8
positive regulation of nitric-oxide synthase biosynthetic process (GO:0051770)	2023-01-11	0.103691	0.229646	0	0	10.0467	22.7693	IFNG	8
positive regulation of transcription from RNA polymerase II promoter in response to endoplasmic reticulum stress (GO:1990440)	2023-01-11	0.103691	0.229646	0	0	10.0467	22.7693	CEBPB	8
protein kinase C-activating G protein-coupled receptor signaling pathway (GO:0007205)	2023-01-11	0.103691	0.229646	0	0	10.0467	22.7693	F2R	8
positive regulation of cellular biosynthetic process (GO:0031328)	4/180	0.103987	0.229646	0	0	2.2992	5.20422	HSP90AA1;IFNG;CCL5;PARK7	8
response to lipid (GO:0033993)	3/114	0.103993	0.229646	0	0	2.72918	6.1773	SOCS2;F2R;LGALS9	8
positive regulation of cellular component organization (GO:0051130)	3/114	0.103993	0.229646	0	0	2.72918	6.1773	PPP1R15A;IFNG;PARK7	8
protein-containing complex disassembly (GO:0032984)	2/56	0.10621	0.233371	0	0	3.73167	8.36766	GABARAPL2;GABARAP	8
autophagosome organization (GO:1905037)	2/56	0.10621	0.233371	0	0	3.73167	8.36766	GABARAPL2;GABARAP	8
positive regulation of establishment of protein localization to mitochondrion (GO:1903749)	2/56	0.10621	0.233371	0	0	3.73167	8.36766	YWHAB;BCL2	8
positive regulation of interleukin-1 beta production (GO:0032731)	2/56	0.10621	0.233371	0	0	3.73167	8.36766	IFNG;LGALS9	8
positive regulation of phosphorylation (GO:0042327)	5/253	0.107167	0.235179	0	0	2.04266	4.56202	CCND3;HSP90AA1;CCND2;IFNG;CCL5	8
regulation of protein-containing complex assembly (GO:0043254)	3/116	0.108105	0.236647	0	0	2.6806	5.9634	HSP90AA1;IFNG;PARK7	8
sphingolipid metabolic process (GO:0006665)	3/116	0.108105	0.236647	0	0	2.6806	5.9634	PSAP;B4GALNT1;SPTSSA	8
regulation of cellular response to stress (GO:0080135)	3/118	0.112279	0.238733	0	0	2.63371	5.75932	HSP90AA1;CEBPB;TPR	8
regulation of astrocyte differentiation (GO:0048710)	2023-01-12	0.112569	0.238733	0	0	9.1329	19.948	ID2	8
regulation of CD4-positive, alpha-beta T cell differentiation (GO:0043370)	2023-01-12	0.112569	0.238733	0	0	9.1329	19.948	SOCS1	8
regulation of cell communication by electrical coupling involved in cardiac conduction (GO:1901844)	2023-01-12	0.112569	0.238733	0	0	9.1329	19.948	CALM2	8
regulation of dendritic cell differentiation (GO:2001198)	2023-01-12	0.112569	0.238733	0	0	9.1329	19.948	LGALS9	8
regulation of leukocyte cell-cell adhesion (GO:1903037)	2023-01-12	0.112569	0.238733	0	0	9.1329	19.948	SKAP1	8
regulation of MHC class II biosynthetic process (GO:0045346)	2023-01-12	0.112569	0.238733	0	0	9.1329	19.948	IFNG	8
dosage compensation by inactivation of X chromosome (GO:0009048)	2023-01-12	0.112569	0.238733	0	0	9.1329	19.948	HNRNPU	8
regulation of RNA export from nucleus (GO:0046831)	2023-01-12	0.112569	0.238733	0	0	9.1329	19.948	TPR	8
regulation of sensory perception (GO:0051931)	2023-01-12	0.112569	0.238733	0	0	9.1329	19.948	F2R	8
gas transport (GO:0015669)	2023-01-12	0.112569	0.238733	0	0	9.1329	19.948	IPCEF1	8
serine family amino acid biosynthetic process (GO:0009070)	2023-01-12	0.112569	0.238733	0	0	9.1329	19.948	SEPHS2	8
macrophage chemotaxis (GO:0048246)	2023-01-12	0.112569	0.238733	0	0	9.1329	19.948	CCL5	8
negative regulation of amyloid fibril formation (GO:1905907)	2023-01-12	0.112569	0.238733	0	0	9.1329	19.948	PFDN5	8
negative regulation of cell division (GO:0051782)	2023-01-12	0.112569	0.238733	0	0	9.1329	19.948	TXNIP	8
negative regulation of leukocyte chemotaxis (GO:0002689)	2023-01-12	0.112569	0.238733	0	0	9.1329	19.948	DUSP1	8
negative regulation of release of sequestered calcium ion into cytosol (GO:0051280)	2023-01-12	0.112569	0.238733	0	0	9.1329	19.948	CALM2	8
negative regulation of ryanodine-sensitive calcium-release channel activity (GO:0060315)	2023-01-12	0.112569	0.238733	0	0	9.1329	19.948	CALM2	8
negative regulation of transcription elongation from RNA polymerase II promoter (GO:0034244)	2023-01-12	0.112569	0.238733	0	0	9.1329	19.948	HNRNPU	8
positive regulation of cellular senescence (GO:2000774)	2023-01-12	0.112569	0.238733	0	0	9.1329	19.948	YPEL3	8
positive regulation of endoplasmic reticulum unfolded protein response (GO:1900103)	2023-01-12	0.112569	0.238733	0	0	9.1329	19.948	PIK3R1	8
positive regulation of leukocyte proliferation (GO:0070665)	2023-01-12	0.112569	0.238733	0	0	9.1329	19.948	CSF1	8
positive regulation of myeloid leukocyte mediated immunity (GO:0002888)	2023-01-12	0.112569	0.238733	0	0	9.1329	19.948	ITGB2	8
positive regulation of T-helper 17 type immune response (GO:2000318)	2023-01-12	0.112569	0.238733	0	0	9.1329	19.948	NFKBIZ	8
receptor metabolic process (GO:0043112)	2/58	0.112584	0.238733	0	0	3.59803	7.85829	NEDD4;ITGB2	8
autophagosome assembly (GO:0000045)	2/58	0.112584	0.238733	0	0	3.59803	7.85829	GABARAPL2;GABARAP	8
protein polymerization (GO:0051258)	2/59	0.115808	0.244685	0	0	3.53473	7.62024	PREX1;GPX4	8
selective autophagy (GO:0061912)	2/59	0.115808	0.244685	0	0	3.53473	7.62024	PARK7;DYNLL2	8
positive regulation of apoptotic signaling pathway (GO:2001235)	2/59	0.115808	0.244685	0	0	3.53473	7.62024	BCAP31;BCL2	8
cellular protein catabolic process (GO:0044257)	2/60	0.119055	0.246929	0	0	3.47361	7.39243	CLTA;CTSW	8
response to organic cyclic compound (GO:0014070)	2/60	0.119055	0.246929	0	0	3.47361	7.39243	SOCS2;CCL5	8
Notch signaling pathway (GO:0007219)	2/60	0.119055	0.246929	0	0	3.47361	7.39243	APH1A;DTX1	8
pteridine-containing compound metabolic process (GO:0042558)	2023-01-13	0.12136	0.246929	0	0	8.3714	17.6552	HSP90AA1	8
purine ribonucleoside triphosphate metabolic process (GO:0009205)	2023-01-13	0.12136	0.246929	0	0	8.3714	17.6552	GIMAP7	8
regulation of antigen receptor-mediated signaling pathway (GO:0050854)	2023-01-13	0.12136	0.246929	0	0	8.3714	17.6552	ELF1	8
regulation of cell communication by electrical coupling (GO:0010649)	2023-01-13	0.12136	0.246929	0	0	8.3714	17.6552	CALM2	8
cellular component maintenance (GO:0043954)	2023-01-13	0.12136	0.246929	0	0	8.3714	17.6552	FYN	8
regulation of histone modification (GO:0031056)	2023-01-13	0.12136	0.246929	0	0	8.3714	17.6552	PARK7	8
central nervous system neuron axonogenesis (GO:0021955)	2023-01-13	0.12136	0.246929	0	0	8.3714	17.6552	HSP90AA1	8
regulation of leukocyte adhesion to vascular endothelial cell (GO:1904994)	2023-01-13	0.12136	0.246929	0	0	8.3714	17.6552	ITGB2	8
detection of calcium ion (GO:0005513)	2023-01-13	0.12136	0.246929	0	0	8.3714	17.6552	CALM2	8
regulation of protein acetylation (GO:1901983)	2023-01-13	0.12136	0.246929	0	0	8.3714	17.6552	PARK7	8
regulation of retrograde protein transport, ER to cytosol (GO:1904152)	2023-01-13	0.12136	0.246929	0	0	8.3714	17.6552	BCAP31	8
regulation of T cell differentiation in thymus (GO:0033081)	2023-01-13	0.12136	0.246929	0	0	8.3714	17.6552	TESPA1	8
response to iron ion (GO:0010039)	2023-01-13	0.12136	0.246929	0	0	8.3714	17.6552	BCL2	8
homeostasis of number of cells (GO:0048872)	2023-01-13	0.12136	0.246929	0	0	8.3714	17.6552	F2R	8
macrophage activation involved in immune response (GO:0002281)	2023-01-13	0.12136	0.246929	0	0	8.3714	17.6552	IFNG	8
negative regulation of adenylate cyclase activity (GO:0007194)	2023-01-13	0.12136	0.246929	0	0	8.3714	17.6552	CCR2	8
negative regulation of endoplasmic reticulum unfolded protein response (GO:1900102)	2023-01-13	0.12136	0.246929	0	0	8.3714	17.6552	PPP1R15A	8
negative regulation of hydrogen peroxide-induced cell death (GO:1903206)	2023-01-13	0.12136	0.246929	0	0	8.3714	17.6552	PARK7	8
negative regulation of intrinsic apoptotic signaling pathway in response to DNA damage by p53 class mediator (GO:1902166)	2023-01-13	0.12136	0.246929	0	0	8.3714	17.6552	BCL2	8
negative regulation of macrophage derived foam cell differentiation (GO:0010745)	2023-01-13	0.12136	0.246929	0	0	8.3714	17.6552	NFKBIA	8
negative regulation of mononuclear cell migration (GO:0071676)	2023-01-13	0.12136	0.246929	0	0	8.3714	17.6552	DUSP1	8
negative regulation of stem cell differentiation (GO:2000737)	2023-01-13	0.12136	0.246929	0	0	8.3714	17.6552	HNRNPU	8
negative regulation of vascular endothelial growth factor receptor signaling pathway (GO:0030948)	2023-01-13	0.12136	0.246929	0	0	8.3714	17.6552	NEDD4	8
positive regulation of adaptive immune response based on somatic recombination of immune receptors built from immunoglobulin superfamily domains (GO:0002824)	2023-01-13	0.12136	0.246929	0	0	8.3714	17.6552	CCR2	8
positive regulation of cell aging (GO:0090343)	2023-01-13	0.12136	0.246929	0	0	8.3714	17.6552	YPEL3	8
positive regulation of ERAD pathway (GO:1904294)	2023-01-13	0.12136	0.246929	0	0	8.3714	17.6552	BCAP31	8
positive regulation of nuclear-transcribed mRNA poly(A) tail shortening (GO:0060213)	2023-01-13	0.12136	0.246929	0	0	8.3714	17.6552	BTG2	8
positive regulation of protein exit from endoplasmic reticulum (GO:0070863)	2023-01-13	0.12136	0.246929	0	0	8.3714	17.6552	BCAP31	8
positive regulation of reactive oxygen species biosynthetic process (GO:1903428)	2023-01-13	0.12136	0.246929	0	0	8.3714	17.6552	CYBA	8
defense response to symbiont (GO:0140546)	3/124	0.125161	0.253222	0	0	2.50235	5.20028	IFNAR2;BCL2;LYST	8
negative regulation of kinase activity (GO:0033673)	2/62	0.125616	0.253222	0	0	3.35748	6.96518	HNRNPU;PARK7	8
regulation of phosphorylation (GO:0042325)	3/125	0.127358	0.253222	0	0	2.48172	5.1142	SOCS1;CCL5;TPR	8
platelet degranulation (GO:0002576)	3/125	0.127358	0.253222	0	0	2.48172	5.1142	APLP2;PSAP;CTSW	8
cell cycle G1/S phase transition (GO:0044843)	2/63	0.128929	0.253222	0	0	3.30228	6.76469	MAX;CDK4	8
regulation of chromatin organization (GO:1902275)	2023-01-14	0.130064	0.253222	0	0	7.72706	15.7611	HNRNPU	8
cell junction maintenance (GO:0034331)	2023-01-14	0.130064	0.253222	0	0	7.72706	15.7611	F2R	8
regulation of DNA methylation-dependent heterochromatin assembly (GO:0090308)	2023-01-14	0.130064	0.253222	0	0	7.72706	15.7611	RESF1	8
cellular response to low-density lipoprotein particle stimulus (GO:0071404)	2023-01-14	0.130064	0.253222	0	0	7.72706	15.7611	ITGB2	8
ceramide transport (GO:0035627)	2023-01-14	0.130064	0.253222	0	0	7.72706	15.7611	PSAP	8
regulation of intrinsic apoptotic signaling pathway in response to DNA damage by p53 class mediator (GO:1902165)	2023-01-14	0.130064	0.253222	0	0	7.72706	15.7611	BCL2	8
covalent chromatin modification (GO:0016569)	2023-01-14	0.130064	0.253222	0	0	7.72706	15.7611	PARK7	8
cytoplasmic sequestering of transcription factor (GO:0042994)	2023-01-14	0.130064	0.253222	0	0	7.72706	15.7611	NFKBIA	8
regulation of nitric-oxide synthase biosynthetic process (GO:0051769)	2023-01-14	0.130064	0.253222	0	0	7.72706	15.7611	IFNG	8
endothelial cell differentiation (GO:0045446)	2023-01-14	0.130064	0.253222	0	0	7.72706	15.7611	EDF1	8
regulation of sensory perception of pain (GO:0051930)	2023-01-14	0.130064	0.253222	0	0	7.72706	15.7611	F2R	8
ether lipid metabolic process (GO:0046485)	2023-01-14	0.130064	0.253222	0	0	7.72706	15.7611	PLAAT3	8
response to chemokine (GO:1990868)	2023-01-14	0.130064	0.253222	0	0	7.72706	15.7611	DUSP1	8
heart process (GO:0003015)	2023-01-14	0.130064	0.253222	0	0	7.72706	15.7611	FYN	8
secondary palate development (GO:0062009)	2023-01-14	0.130064	0.253222	0	0	7.72706	15.7611	LEF1	8
T-helper cell differentiation (GO:0042093)	2023-01-14	0.130064	0.253222	0	0	7.72706	15.7611	LEF1	8
microvillus organization (GO:0032528)	2023-01-14	0.130064	0.253222	0	0	7.72706	15.7611	RAP1B	8
negative regulation of cyclase activity (GO:0031280)	2023-01-14	0.130064	0.253222	0	0	7.72706	15.7611	CCR2	8
negative regulation of DNA-templated transcription, elongation (GO:0032785)	2023-01-14	0.130064	0.253222	0	0	7.72706	15.7611	HNRNPU	8
negative regulation of T cell mediated immunity (GO:0002710)	2023-01-14	0.130064	0.253222	0	0	7.72706	15.7611	XCL1	8
negative regulation of translational initiation (GO:0045947)	2023-01-14	0.130064	0.253222	0	0	7.72706	15.7611	TPR	8
neuron fate commitment (GO:0048663)	2023-01-14	0.130064	0.253222	0	0	7.72706	15.7611	ID2	8
nuclear pore organization (GO:0006999)	2023-01-14	0.130064	0.253222	0	0	7.72706	15.7611	TPR	8
ovarian follicle development (GO:0001541)	2023-01-14	0.130064	0.253222	0	0	7.72706	15.7611	CEBPB	8
peptidyl-serine dephosphorylation (GO:0070262)	2023-01-14	0.130064	0.253222	0	0	7.72706	15.7611	DUSP1	8
positive regulation of alpha-beta T cell differentiation (GO:0046638)	2023-01-14	0.130064	0.253222	0	0	7.72706	15.7611	SOCS1	8
positive regulation of brown fat cell differentiation (GO:0090336)	2023-01-14	0.130064	0.253222	0	0	7.72706	15.7611	HNRNPU	8
positive regulation of leukocyte degranulation (GO:0043302)	2023-01-14	0.130064	0.253222	0	0	7.72706	15.7611	ITGB2	8
positive regulation of lymphocyte migration (GO:2000403)	2023-01-14	0.130064	0.253222	0	0	7.72706	15.7611	CCL5	8
positive regulation of protein deacetylation (GO:0090312)	2023-01-14	0.130064	0.253222	0	0	7.72706	15.7611	IFNG	8
positive regulation of regulatory T cell differentiation (GO:0045591)	2023-01-14	0.130064	0.253222	0	0	7.72706	15.7611	SOCS1	8
positive regulation of superoxide anion generation (GO:0032930)	2023-01-14	0.130064	0.253222	0	0	7.72706	15.7611	ITGB2	8
positive regulation of T-helper cell differentiation (GO:0045624)	2023-01-14	0.130064	0.253222	0	0	7.72706	15.7611	NFKBIZ	8
positive regulation of type 2 immune response (GO:0002830)	2023-01-14	0.130064	0.253222	0	0	7.72706	15.7611	XCL1	8
regulation of innate immune response (GO:0045088)	2/64	0.132262	0.256649	0	0	3.24885	6.57233	IFNAR2;CCL5	8
negative regulation of intrinsic apoptotic signaling pathway (GO:2001243)	2/64	0.132262	0.256649	0	0	3.24885	6.57233	BCL2;PARK7	8
protein catabolic process (GO:0030163)	2/64	0.132262	0.256649	0	0	3.24885	6.57233	HSP90AA1;CTSD	8
regulation of cell-matrix adhesion (GO:0001952)	2/65	0.135614	0.259385	0	0	3.19712	6.38765	CSF1;SKAP1	8
regulation of nucleic acid-templated transcription (GO:1903506)	7/430	0.135873	0.259385	0	0	1.67902	3.35138	CEBPB;TBX21;CNBP;TRIP4;EDF1;CHD3;PFDN5	8
acute-phase response (GO:0006953)	2023-01-15	0.138682	0.259385	0	0	7.17476	14.1742	CEBPB	8
regulation of amyloid fibril formation (GO:1905906)	2023-01-15	0.138682	0.259385	0	0	7.17476	14.1742	PFDN5	8
regulation of cytoplasmic translation (GO:2000765)	2023-01-15	0.138682	0.259385	0	0	7.17476	14.1742	CNBP	8
regulation of establishment of protein localization (GO:0070201)	2023-01-15	0.138682	0.259385	0	0	7.17476	14.1742	CTSD	8
central nervous system neuron development (GO:0021954)	2023-01-15	0.138682	0.259385	0	0	7.17476	14.1742	HSP90AA1	8
clathrin coat assembly (GO:0048268)	2023-01-15	0.138682	0.259385	0	0	7.17476	14.1742	CLTA	8
regulation of lymphocyte activation (GO:0051249)	2023-01-15	0.138682	0.259385	0	0	7.17476	14.1742	CCL5	8
regulation of nuclear-transcribed mRNA poly(A) tail shortening (GO:0060211)	2023-01-15	0.138682	0.259385	0	0	7.17476	14.1742	BTG2	8
regulation of superoxide anion generation (GO:0032928)	2023-01-15	0.138682	0.259385	0	0	7.17476	14.1742	ITGB2	8
ganglioside biosynthetic process (GO:0001574)	2023-01-15	0.138682	0.259385	0	0	7.17476	14.1742	B4GALNT1	8
GTP metabolic process (GO:0046039)	2023-01-15	0.138682	0.259385	0	0	7.17476	14.1742	GIMAP7	8
interleukin-27-mediated signaling pathway (GO:0070106)	2023-01-15	0.138682	0.259385	0	0	7.17476	14.1742	JAK1	8
lipoxygenase pathway (GO:0019372)	2023-01-15	0.138682	0.259385	0	0	7.17476	14.1742	GPX4	8
superoxide anion generation (GO:0042554)	2023-01-15	0.138682	0.259385	0	0	7.17476	14.1742	CYBA	8
mammary gland epithelium development (GO:0061180)	2023-01-15	0.138682	0.259385	0	0	7.17476	14.1742	ID2	8
microvillus assembly (GO:0030033)	2023-01-15	0.138682	0.259385	0	0	7.17476	14.1742	RAP1B	8
negative regulation of endoplasmic reticulum stress-induced intrinsic apoptotic signaling pathway (GO:1902236)	2023-01-15	0.138682	0.259385	0	0	7.17476	14.1742	PARK7	8
negative regulation of leukocyte mediated cytotoxicity (GO:0001911)	2023-01-15	0.138682	0.259385	0	0	7.17476	14.1742	LGALS9	8
negative regulation of protein processing (GO:0010955)	2023-01-15	0.138682	0.259385	0	0	7.17476	14.1742	TMEM59	8
negative regulation of single stranded viral RNA replication via double stranded DNA intermediate (GO:0045869)	2023-01-15	0.138682	0.259385	0	0	7.17476	14.1742	RESF1	8
negative regulation of ubiquitin-protein transferase activity (GO:0051444)	2023-01-15	0.138682	0.259385	0	0	7.17476	14.1742	PARK7	8
peptidyl-arginine modification (GO:0018195)	2023-01-15	0.138682	0.259385	0	0	7.17476	14.1742	PARK7	8
placenta development (GO:0001890)	2023-01-15	0.138682	0.259385	0	0	7.17476	14.1742	ADAM19	8
positive regulation of acute inflammatory response (GO:0002675)	2023-01-15	0.138682	0.259385	0	0	7.17476	14.1742	PARK7	8
positive regulation of exosomal secretion (GO:1903543)	2023-01-15	0.138682	0.259385	0	0	7.17476	14.1742	IFNG	8
positive regulation of heterotypic cell-cell adhesion (GO:0034116)	2023-01-15	0.138682	0.259385	0	0	7.17476	14.1742	SKAP1	8
positive regulation of keratinocyte differentiation (GO:0045618)	2023-01-15	0.138682	0.259385	0	0	7.17476	14.1742	PRKCH	8
positive regulation of lyase activity (GO:0051349)	2023-01-15	0.138682	0.259385	0	0	7.17476	14.1742	PARK7	8
positive regulation of membrane protein ectodomain proteolysis (GO:0051044)	2023-01-15	0.138682	0.259385	0	0	7.17476	14.1742	IFNG	8
positive regulation of protein export from nucleus (GO:0046827)	2023-01-15	0.138682	0.259385	0	0	7.17476	14.1742	TPR	8
positive regulation of sprouting angiogenesis (GO:1903672)	2023-01-15	0.138682	0.259385	0	0	7.17476	14.1742	JAK1	8
protein localization to cell-cell junction (GO:0150105)	2023-01-15	0.138682	0.259385	0	0	7.17476	14.1742	JAK1	8
positive regulation of T cell proliferation (GO:0042102)	2/66	0.138986	0.259676	0	0	3.147	6.21025	CCL5;CCR2	8
positive regulation of catabolic process (GO:0009896)	2/67	0.142375	0.265727	0	0	3.09843	6.03974	NEDD4;VPS28	8
axon guidance (GO:0007411)	4/203	0.142805	0.266057	0	0	2.03108	3.95305	DOK2;EVL;FYN;PIK3R1	8
gene expression (GO:0010467)	6/356	0.142854	0.266057	0	0	1.73679	3.37966	RBM39;DDX39B;TPR;SRSF2;HNRNPU;DTX1	8
regulation of transcription by RNA polymerase II (GO:0006357)	27/2206	0.14447	0.266838	0	0	1.277	2.47058	CEBPB;SATB1;MAX;TXK;LEF1;HNRNPU;PIK3R1;PARK7;CHD3;PLAC8;TBX21;TPR;STAT4;JUN;PPP1R12A;ZBTB16;CNBP;KLF3;HOPX;TLE5;NFKBIA;ELF1;IFNG;CDK4;SUB1;ID2;SKAP1	8
defense response to virus (GO:0051607)	3/133	0.145416	0.266838	0	0	2.32805	4.48884	IFNAR2;BCL2;LYST	8
regulation of amyloid-beta clearance (GO:1900221)	2023-01-16	0.147216	0.266838	0	0	6.69611	12.8288	IFNG	8
regulation of ERBB signaling pathway (GO:1901184)	2023-01-16	0.147216	0.266838	0	0	6.69611	12.8288	PTPN18	8
regulation of establishment of cell polarity (GO:2000114)	2023-01-16	0.147216	0.266838	0	0	6.69611	12.8288	RAP1B	8
cellular response to corticosteroid stimulus (GO:0071384)	2023-01-16	0.147216	0.266838	0	0	6.69611	12.8288	HNRNPU	8
regulation of interleukin-1 production (GO:0032652)	2023-01-16	0.147216	0.266838	0	0	6.69611	12.8288	F2R	8
regulation of mast cell degranulation (GO:0043304)	2023-01-16	0.147216	0.266838	0	0	6.69611	12.8288	LGALS9	8
regulation of mitotic sister chromatid separation (GO:0010965)	2023-01-16	0.147216	0.266838	0	0	6.69611	12.8288	TPR	8
regulation of monocyte differentiation (GO:0045655)	2023-01-16	0.147216	0.266838	0	0	6.69611	12.8288	CSF1	8
digestive tract morphogenesis (GO:0048546)	2023-01-16	0.147216	0.266838	0	0	6.69611	12.8288	ID2	8
eosinophil chemotaxis (GO:0048245)	2023-01-16	0.147216	0.266838	0	0	6.69611	12.8288	CCL5	8
eosinophil migration (GO:0072677)	2023-01-16	0.147216	0.266838	0	0	6.69611	12.8288	CCL5	8
regulation of Rac protein signal transduction (GO:0035020)	2023-01-16	0.147216	0.266838	0	0	6.69611	12.8288	GABARAP	8
regulation of rRNA processing (GO:2000232)	2023-01-16	0.147216	0.266838	0	0	6.69611	12.8288	TRMT112	8
glycosphingolipid biosynthetic process (GO:0006688)	2023-01-16	0.147216	0.266838	0	0	6.69611	12.8288	B4GALNT1	8
serine family amino acid metabolic process (GO:0009069)	2023-01-16	0.147216	0.266838	0	0	6.69611	12.8288	SEPHS2	8
late endosome to vacuole transport via multivesicular body sorting pathway (GO:0032511)	2023-01-16	0.147216	0.266838	0	0	6.69611	12.8288	VPS28	8
negative regulation of anoikis (GO:2000811)	2023-01-16	0.147216	0.266838	0	0	6.69611	12.8288	BCL2	8
negative regulation of epithelial cell differentiation (GO:0030857)	2023-01-16	0.147216	0.266838	0	0	6.69611	12.8288	IFNG	8
negative regulation of lyase activity (GO:0051350)	2023-01-16	0.147216	0.266838	0	0	6.69611	12.8288	CCR2	8
negative regulation of natural killer cell mediated cytotoxicity (GO:0045953)	2023-01-16	0.147216	0.266838	0	0	6.69611	12.8288	LGALS9	8
negative regulation of receptor signaling pathway via JAK-STAT (GO:0046426)	2023-01-16	0.147216	0.266838	0	0	6.69611	12.8288	SOCS1	8
positive regulation of collagen biosynthetic process (GO:0032967)	2023-01-16	0.147216	0.266838	0	0	6.69611	12.8288	F2R	8
positive regulation of leukocyte adhesion to vascular endothelial cell (GO:1904996)	2023-01-16	0.147216	0.266838	0	0	6.69611	12.8288	ITGB2	8
positive regulation of vasoconstriction (GO:0045907)	2023-01-16	0.147216	0.266838	0	0	6.69611	12.8288	F2R	8
positive regulation of peptidyl-tyrosine phosphorylation (GO:0050731)	3/134	0.14773	0.267495	0	0	2.31016	4.41787	IFNG;TNFRSF18;CCL5	8
RNA 3'-end processing (GO:0031123)	2/69	0.149206	0.269337	0	0	3.00564	5.71799	DDX39B;SRSF2	8
positive regulation of protein polymerization (GO:0032273)	2/69	0.149206	0.269337	0	0	3.00564	5.71799	HSP90AA1;EVL	8
positive regulation of protein transport (GO:0051222)	2/69	0.149206	0.269337	0	0	3.00564	5.71799	TPR;VPS28	8
regulation of protein kinase B signaling (GO:0051896)	4/207	0.150074	0.270626	0	0	1.99066	3.77553	HSP90AA1;FYN;PIK3R1;PARK7	8
protein ubiquitination (GO:0016567)	8/525	0.151058	0.272121	0	0	1.5706	2.96858	NEDD4;PSME1;BCL2;PSME2;DTX1;ASB2;PSMB10;PSMB9	8
cellular calcium ion homeostasis (GO:0006874)	3/136	0.152395	0.274248	0	0	2.27519	4.28027	CCL5;BCL2;CCR2	8
positive regulation of cell-substrate adhesion (GO:0010811)	2/70	0.152647	0.274421	0	0	2.96128	5.56612	CSF1;SKAP1	8
amyloid-beta metabolic process (GO:0050435)	2023-01-17	0.155665	0.274795	0	0	6.27728	11.676	APH1A	8
regulation of cardiac muscle contraction by regulation of the release of sequestered calcium ion (GO:0010881)	2023-01-17	0.155665	0.274795	0	0	6.27728	11.676	CALM2	8
regulation of cell killing (GO:0031341)	2023-01-17	0.155665	0.274795	0	0	6.27728	11.676	CYBA	8
regulation of cellular respiration (GO:0043457)	2023-01-17	0.155665	0.274795	0	0	6.27728	11.676	IFNG	8
regulation of establishment of endothelial barrier (GO:1903140)	2023-01-17	0.155665	0.274795	0	0	6.27728	11.676	PPP1R12A	8
regulation of leukocyte migration (GO:0002685)	2023-01-17	0.155665	0.274795	0	0	6.27728	11.676	TNFRSF18	8
regulation of stem cell proliferation (GO:0072091)	2023-01-17	0.155665	0.274795	0	0	6.27728	11.676	HNRNPU	8
negative regulation of chemokine production (GO:0032682)	2023-01-17	0.155665	0.274795	0	0	6.27728	11.676	LGALS9	8
negative regulation of cytokine production involved in immune response (GO:0002719)	2023-01-17	0.155665	0.274795	0	0	6.27728	11.676	XCL1	8
negative regulation of intrinsic apoptotic signaling pathway by p53 class mediator (GO:1902254)	2023-01-17	0.155665	0.274795	0	0	6.27728	11.676	BCL2	8
negative regulation of peptidyl-threonine phosphorylation (GO:0010801)	2023-01-17	0.155665	0.274795	0	0	6.27728	11.676	CALM2	8
negative regulation of phagocytosis (GO:0050765)	2023-01-17	0.155665	0.274795	0	0	6.27728	11.676	SNX3	8
positive regulation of blood coagulation (GO:0030194)	2023-01-17	0.155665	0.274795	0	0	6.27728	11.676	F2R	8
positive regulation of collagen metabolic process (GO:0010714)	2023-01-17	0.155665	0.274795	0	0	6.27728	11.676	F2R	8
positive regulation of positive chemotaxis (GO:0050927)	2023-01-17	0.155665	0.274795	0	0	6.27728	11.676	IL16	8
positive regulation of smooth muscle cell migration (GO:0014911)	2023-01-17	0.155665	0.274795	0	0	6.27728	11.676	CCL5	8
positive regulation of stem cell proliferation (GO:2000648)	2023-01-17	0.155665	0.274795	0	0	6.27728	11.676	HNRNPU	8
preassembly of GPI anchor in ER membrane (GO:0016254)	2023-01-17	0.155665	0.274795	0	0	6.27728	11.676	PIGP	8
regulation of glycolytic process (GO:0006110)	2/71	0.156102	0.275015	0	0	2.91822	5.41985	IFNG;TPR	8
nucleic acid metabolic process (GO:0090304)	2/71	0.156102	0.275015	0	0	2.91822	5.41985	DDX24;HNRNPU	8
phosphate-containing compound metabolic process (GO:0006796)	4/212	0.159357	0.280468	0	0	1.94231	3.56726	INPP4B;DUSP5;GPX4;PLAAT3	8
enzyme linked receptor protein signaling pathway (GO:0007167)	3/140	0.161861	0.282204	0	0	2.20831	4.02137	CSF1;SLA;FYN	8
response to molecule of bacterial origin (GO:0002237)	2/73	0.163058	0.282204	0	0	2.83573	5.14302	F2R;LGALS9	8
insulin receptor signaling pathway (GO:0008286)	2/73	0.163058	0.282204	0	0	2.83573	5.14302	PIK3R1;ATP6V1F	8
regulation of adaptive immune response (GO:0002819)	2023-01-18	0.164031	0.282204	0	0	5.90773	10.6794	SKAP1	8
regulation of brown fat cell differentiation (GO:0090335)	2023-01-18	0.164031	0.282204	0	0	5.90773	10.6794	HNRNPU	8
regulation of cartilage development (GO:0061035)	2023-01-18	0.164031	0.282204	0	0	5.90773	10.6794	ZBTB16	8
regulation of cellular protein catabolic process (GO:1903362)	2023-01-18	0.164031	0.282204	0	0	5.90773	10.6794	HSP90AA1	8
regulation of early endosome to late endosome transport (GO:2000641)	2023-01-18	0.164031	0.282204	0	0	5.90773	10.6794	SNX3	8
regulation of establishment or maintenance of cell polarity (GO:0032878)	2023-01-18	0.164031	0.282204	0	0	5.90773	10.6794	RAP1B	8
cellular response to glucocorticoid stimulus (GO:0071385)	2023-01-18	0.164031	0.282204	0	0	5.90773	10.6794	HNRNPU	8
regulation of protein sumoylation (GO:0033233)	2023-01-18	0.164031	0.282204	0	0	5.90773	10.6794	PARK7	8
regulation of single stranded viral RNA replication via double stranded DNA intermediate (GO:0045091)	2023-01-18	0.164031	0.282204	0	0	5.90773	10.6794	RESF1	8
release of cytochrome c from mitochondria (GO:0001836)	2023-01-18	0.164031	0.282204	0	0	5.90773	10.6794	BCL2	8
interleukin-6-mediated signaling pathway (GO:0070102)	2023-01-18	0.164031	0.282204	0	0	5.90773	10.6794	JAK1	8
intracellular estrogen receptor signaling pathway (GO:0030520)	2023-01-18	0.164031	0.282204	0	0	5.90773	10.6794	TRIP4	8
negative regulation of biosynthetic process (GO:0009890)	2023-01-18	0.164031	0.282204	0	0	5.90773	10.6794	PARK7	8
phosphatidylinositol acyl-chain remodeling (GO:0036149)	2023-01-18	0.164031	0.282204	0	0	5.90773	10.6794	PLAAT3	8
positive regulation of amyloid-beta formation (GO:1902004)	2023-01-18	0.164031	0.282204	0	0	5.90773	10.6794	IFNG	8
positive regulation of cartilage development (GO:0061036)	2023-01-18	0.164031	0.282204	0	0	5.90773	10.6794	ZBTB16	8
positive regulation of glial cell differentiation (GO:0045687)	2023-01-18	0.164031	0.282204	0	0	5.90773	10.6794	ID2	8
positive regulation of peptidyl-serine phosphorylation of STAT protein (GO:0033141)	2023-01-18	0.164031	0.282204	0	0	5.90773	10.6794	IFNG	8
positive regulation of response to endoplasmic reticulum stress (GO:1905898)	2023-01-18	0.164031	0.282204	0	0	5.90773	10.6794	PIK3R1	8
positive regulation of synaptic transmission, glutamatergic (GO:0051968)	2023-01-18	0.164031	0.282204	0	0	5.90773	10.6794	CCR2	8
positive regulation of cellular catabolic process (GO:0031331)	3/141	0.164255	0.282314	0	0	2.1922	3.95984	TMEM59;HSP90AA1;IFNG	8
regulation of peptide hormone secretion (GO:0090276)	2/74	0.166556	0.285055	0	0	2.7962	5.01197	IFNG;CCL5	8
regulation of stress fiber assembly (GO:0051492)	2/74	0.166556	0.285055	0	0	2.7962	5.01197	EVL;PIK3R1	8
negative regulation of protein binding (GO:0032091)	2/74	0.166556	0.285055	0	0	2.7962	5.01197	PARK7;TLE5	8
Ras protein signal transduction (GO:0007265)	3/142	0.16666	0.285055	0	0	2.17631	3.89952	RAP1B;JUN;PARK7	8
protein localization to organelle (GO:0033365)	3/142	0.16666	0.285055	0	0	2.17631	3.89952	PPP1R15A;GABARAPL2;GBP2	8
negative regulation of DNA-binding transcription factor activity (GO:0043433)	3/143	0.169075	0.288558	0	0	2.16066	3.84038	NFKBIA;ID2;XCL1	8
integrin-mediated signaling pathway (GO:0007229)	2/75	0.170068	0.288558	0	0	2.75776	4.88553	TXK;ITGB2	8
positive regulation of lymphocyte proliferation (GO:0050671)	2/75	0.170068	0.288558	0	0	2.75776	4.88553	CCL5;BCL2	8
regulation of autophagy of mitochondrion (GO:1903146)	2023-01-19	0.172315	0.288558	0	0	5.57924	9.81072	PARK7	8
regulation of bicellular tight junction assembly (GO:2000810)	2023-01-19	0.172315	0.288558	0	0	5.57924	9.81072	PRKCH	8
regulation of cell-cell adhesion mediated by cadherin (GO:2000047)	2023-01-19	0.172315	0.288558	0	0	5.57924	9.81072	ADAM19	8
regulation of collagen biosynthetic process (GO:0032965)	2023-01-19	0.172315	0.288558	0	0	5.57924	9.81072	F2R	8
regulation of exosomal secretion (GO:1903541)	2023-01-19	0.172315	0.288558	0	0	5.57924	9.81072	IFNG	8
regulation of leukocyte chemotaxis (GO:0002688)	2023-01-19	0.172315	0.288558	0	0	5.57924	9.81072	XCL1	8
cytoplasmic translational initiation (GO:0002183)	2023-01-19	0.172315	0.288558	0	0	5.57924	9.81072	EIF5	8
regulation of mitochondrial membrane permeability (GO:0046902)	2023-01-19	0.172315	0.288558	0	0	5.57924	9.81072	BCL2	8
diol metabolic process (GO:0034311)	2023-01-19	0.172315	0.288558	0	0	5.57924	9.81072	HSP90AA1	8
regulation of peptidyl-serine phosphorylation of STAT protein (GO:0033139)	2023-01-19	0.172315	0.288558	0	0	5.57924	9.81072	IFNG	8
regulation of synaptic vesicle exocytosis (GO:2000300)	2023-01-19	0.172315	0.288558	0	0	5.57924	9.81072	RAP1B	8
maintenance of protein localization in organelle (GO:0072595)	2023-01-19	0.172315	0.288558	0	0	5.57924	9.81072	HNRNPU	8
myeloid cell activation involved in immune response (GO:0002275)	2023-01-19	0.172315	0.288558	0	0	5.57924	9.81072	IFNG	8
negative regulation of oxidative stress-induced intrinsic apoptotic signaling pathway (GO:1902176)	2023-01-19	0.172315	0.288558	0	0	5.57924	9.81072	PARK7	8
pore complex assembly (GO:0046931)	2023-01-19	0.172315	0.288558	0	0	5.57924	9.81072	TPR	8
positive regulation of cellular protein catabolic process (GO:1903364)	2023-01-19	0.172315	0.288558	0	0	5.57924	9.81072	HSP90AA1	8
positive regulation of leukocyte activation (GO:0002696)	2023-01-19	0.172315	0.288558	0	0	5.57924	9.81072	CD226	8
positive regulation of neutrophil chemotaxis (GO:0090023)	2023-01-19	0.172315	0.288558	0	0	5.57924	9.81072	XCL1	8
positive regulation of oxidoreductase activity (GO:0051353)	2023-01-19	0.172315	0.288558	0	0	5.57924	9.81072	PARK7	8
regulation of cell division (GO:0051302)	2/76	0.173592	0.289594	0	0	2.72035	4.76347	TXNIP;CALM2	8
regulation of RNA splicing (GO:0043484)	2/76	0.173592	0.289594	0	0	2.72035	4.76347	RBM39;PIK3R1	8
regulation of T cell proliferation (GO:0042129)	2/76	0.173592	0.289594	0	0	2.72035	4.76347	CEBPB;CCL5	8
phospholipid metabolic process (GO:0006644)	2/76	0.173592	0.289594	0	0	2.72035	4.76347	GPX4;PLAAT3	8
positive regulation of cell motility (GO:2000147)	4/221	0.176578	0.294297	0	0	1.8609	3.22678	CSF1;CCL5;F2R;LEF1	8
import into nucleus (GO:0051170)	2/77	0.177128	0.294934	0	0	2.68395	4.6456	TPR;SNRPB	8
protein targeting to lysosome (GO:0006622)	2023-01-20	0.180517	0.295253	0	0	5.28533	9.04813	NEDD4	8
embryonic digestive tract development (GO:0048566)	2023-01-20	0.180517	0.295253	0	0	5.28533	9.04813	ID2	8
regulation of programmed necrotic cell death (GO:0062098)	2023-01-20	0.180517	0.295253	0	0	5.28533	9.04813	HSP90AA1	8
regulation of protein modification by small protein conjugation or removal (GO:1903320)	2023-01-20	0.180517	0.295253	0	0	5.28533	9.04813	HSP90AA1	8
regulation of smooth muscle cell migration (GO:0014910)	2023-01-20	0.180517	0.295253	0	0	5.28533	9.04813	CCL5	8
regulation of smooth muscle contraction (GO:0006940)	2023-01-20	0.180517	0.295253	0	0	5.28533	9.04813	F2R	8
regulation of T cell migration (GO:2000404)	2023-01-20	0.180517	0.295253	0	0	5.28533	9.04813	CCL5	8
ganglioside metabolic process (GO:0001573)	2023-01-20	0.180517	0.295253	0	0	5.28533	9.04813	B4GALNT1	8
insulin secretion (GO:0030073)	2023-01-20	0.180517	0.295253	0	0	5.28533	9.04813	PARK7	8
lipopolysaccharide-mediated signaling pathway (GO:0031663)	2023-01-20	0.180517	0.295253	0	0	5.28533	9.04813	CCL5	8
natural killer cell mediated immunity (GO:0002228)	2023-01-20	0.180517	0.295253	0	0	5.28533	9.04813	LYST	8
negative regulation of lipid storage (GO:0010888)	2023-01-20	0.180517	0.295253	0	0	5.28533	9.04813	NFKBIA	8
negative regulation of telomere maintenance via telomerase (GO:0032211)	2023-01-20	0.180517	0.295253	0	0	5.28533	9.04813	HNRNPU	8
positive regulation of alpha-beta T cell activation (GO:0046635)	2023-01-20	0.180517	0.295253	0	0	5.28533	9.04813	CCR2	8
positive regulation of epidermal cell differentiation (GO:0045606)	2023-01-20	0.180517	0.295253	0	0	5.28533	9.04813	PRKCH	8
positive regulation of G2/M transition of mitotic cell cycle (GO:0010971)	2023-01-20	0.180517	0.295253	0	0	5.28533	9.04813	CDK4	8
positive regulation of lymphocyte differentiation (GO:0045621)	2023-01-20	0.180517	0.295253	0	0	5.28533	9.04813	CD27	8
positive regulation of natural killer cell mediated cytotoxicity (GO:0045954)	2023-01-20	0.180517	0.295253	0	0	5.28533	9.04813	CD226	8
positive regulation of nitrogen compound metabolic process (GO:0051173)	2023-01-20	0.180517	0.295253	0	0	5.28533	9.04813	IFNG	8
negative regulation of apoptotic signaling pathway (GO:2001234)	2/78	0.180675	0.295253	0	0	2.6485	4.53173	BCL2;PARK7	8
innate immune response (GO:0045087)	5/302	0.18087	0.295299	0	0	1.70138	2.90932	PGLYRP2;SLA;CYBA;FYN;PGLYRP1	8
regulation of cellular macromolecule biosynthetic process (GO:2000112)	7/468	0.183275	0.298947	0	0	1.5376	2.60895	CEBPB;TBX21;CNBP;TRIP4;EDF1;CHD3;PFDN5	8
regulation of cellular response to heat (GO:1900034)	2/79	0.184233	0.299399	0	0	2.61397	4.42167	HSP90AA1;TPR	8
regulation of neuron differentiation (GO:0045664)	2/79	0.184233	0.299399	0	0	2.61397	4.42167	ID2;DTX1	8
mRNA 3'-end processing (GO:0031124)	2/79	0.184233	0.299399	0	0	2.61397	4.42167	DDX39B;SRSF2	8
positive regulation of ubiquitin-dependent protein catabolic process (GO:2000060)	2/79	0.184233	0.299399	0	0	2.61397	4.42167	HSPBP1;GABARAP	8
negative regulation of cell cycle (GO:0045786)	2/80	0.187801	0.300183	0	0	2.58032	4.31527	BTG2;DUSP1	8
negative regulation of extrinsic apoptotic signaling pathway (GO:2001237)	2/80	0.187801	0.300183	0	0	2.58032	4.31527	BCL2;PARK7	8
positive regulation of cell adhesion (GO:0045785)	2/80	0.187801	0.300183	0	0	2.58032	4.31527	TNFRSF18;CCL5	8
purinergic nucleotide receptor signaling pathway (GO:0035590)	2023-01-21	0.188638	0.300183	0	0	5.02081	8.37435	TXNIP	8
regulation of cardiac muscle contraction by calcium ion signaling (GO:0010882)	2023-01-21	0.188638	0.300183	0	0	5.02081	8.37435	CALM2	8
calcium-mediated signaling using intracellular calcium source (GO:0035584)	2023-01-21	0.188638	0.300183	0	0	5.02081	8.37435	BCAP31	8
extrinsic apoptotic signaling pathway in absence of ligand (GO:0097192)	2023-01-21	0.188638	0.300183	0	0	5.02081	8.37435	BCL2	8
regulation of transcription by RNA polymerase III (GO:0006359)	2023-01-21	0.188638	0.300183	0	0	5.02081	8.37435	PRDX5	8
hydrogen peroxide catabolic process (GO:0042744)	2023-01-21	0.188638	0.300183	0	0	5.02081	8.37435	PRDX5	8
rRNA modification (GO:0000154)	2023-01-21	0.188638	0.300183	0	0	5.02081	8.37435	TRMT112	8
sensory perception of pain (GO:0019233)	2023-01-21	0.188638	0.300183	0	0	5.02081	8.37435	CCR2	8
spindle assembly checkpoint signaling (GO:0071173)	2023-01-21	0.188638	0.300183	0	0	5.02081	8.37435	TPR	8
mitotic spindle assembly checkpoint signaling (GO:0007094)	2023-01-21	0.188638	0.300183	0	0	5.02081	8.37435	TPR	8
mitotic spindle checkpoint signaling (GO:0071174)	2023-01-21	0.188638	0.300183	0	0	5.02081	8.37435	TPR	8
negative regulation of ion transmembrane transporter activity (GO:0032413)	2023-01-21	0.188638	0.300183	0	0	5.02081	8.37435	NEDD4	8
negative regulation of protein localization to cell periphery (GO:1904376)	2023-01-21	0.188638	0.300183	0	0	5.02081	8.37435	TMEM59	8
negative regulation of protein localization to plasma membrane (GO:1903077)	2023-01-21	0.188638	0.300183	0	0	5.02081	8.37435	TMEM59	8
negative regulation of reproductive process (GO:2000242)	2023-01-21	0.188638	0.300183	0	0	5.02081	8.37435	DUSP1	8
neuron apoptotic process (GO:0051402)	2023-01-21	0.188638	0.300183	0	0	5.02081	8.37435	BCL2	8
positive regulation of glycolytic process (GO:0045821)	2023-01-21	0.188638	0.300183	0	0	5.02081	8.37435	IFNG	8
positive regulation of purine nucleotide metabolic process (GO:1900544)	2023-01-21	0.188638	0.300183	0	0	5.02081	8.37435	IFNG	8
positive regulation of T cell cytokine production (GO:0002726)	2023-01-21	0.188638	0.300183	0	0	5.02081	8.37435	XCL1	8
positive regulation of vascular associated smooth muscle cell proliferation (GO:1904707)	2023-01-21	0.188638	0.300183	0	0	5.02081	8.37435	JUN	8
regulation of cyclin-dependent protein serine/threonine kinase activity (GO:0000079)	2/82	0.194965	0.30552	0	0	2.51556	4.11278	CCND3;CCND2	8
regulation of G protein-coupled receptor signaling pathway (GO:0008277)	2/82	0.194965	0.30552	0	0	2.51556	4.11278	YWHAB;CCL5	8
ephrin receptor signaling pathway (GO:0048013)	2/82	0.194965	0.30552	0	0	2.51556	4.11278	APH1A;FYN	8
regulation of adenylate cyclase activity (GO:0045761)	2023-01-22	0.196679	0.30552	0	0	4.78148	7.77558	CCR2	8
regulation of endoplasmic reticulum stress-induced intrinsic apoptotic signaling pathway (GO:1902235)	2023-01-22	0.196679	0.30552	0	0	4.78148	7.77558	PARK7	8
regulation of lipid storage (GO:0010883)	2023-01-22	0.196679	0.30552	0	0	4.78148	7.77558	NFKBIA	8
regulation of membrane protein ectodomain proteolysis (GO:0051043)	2023-01-22	0.196679	0.30552	0	0	4.78148	7.77558	IFNG	8
regulation of platelet activation (GO:0010543)	2023-01-22	0.196679	0.30552	0	0	4.78148	7.77558	TXK	8
female gonad development (GO:0008585)	2023-01-22	0.196679	0.30552	0	0	4.78148	7.77558	CEBPB	8
regulation of voltage-gated calcium channel activity (GO:1901385)	2023-01-22	0.196679	0.30552	0	0	4.78148	7.77558	PDE4B	8
heme biosynthetic process (GO:0006783)	2023-01-22	0.196679	0.30552	0	0	4.78148	7.77558	ALAD	8
rRNA methylation (GO:0031167)	2023-01-22	0.196679	0.30552	0	0	4.78148	7.77558	TRMT112	8
membrane protein intracellular domain proteolysis (GO:0031293)	2023-01-22	0.196679	0.30552	0	0	4.78148	7.77558	APH1A	8
mitochondrial calcium ion homeostasis (GO:0051560)	2023-01-22	0.196679	0.30552	0	0	4.78148	7.77558	BCAP31	8
natural killer cell mediated cytotoxicity (GO:0042267)	2023-01-22	0.196679	0.30552	0	0	4.78148	7.77558	LYST	8
negative regulation of B cell activation (GO:0050869)	2023-01-22	0.196679	0.30552	0	0	4.78148	7.77558	ID2	8
negative regulation of mitotic metaphase/anaphase transition (GO:0045841)	2023-01-22	0.196679	0.30552	0	0	4.78148	7.77558	TPR	8
negative regulation of myeloid cell differentiation (GO:0045638)	2023-01-22	0.196679	0.30552	0	0	4.78148	7.77558	ZBTB16	8
negative regulation of small molecule metabolic process (GO:0062014)	2023-01-22	0.196679	0.30552	0	0	4.78148	7.77558	DKKL1	8
osteoclast differentiation (GO:0030316)	2023-01-22	0.196679	0.30552	0	0	4.78148	7.77558	CSF1	8
phosphatidylserine acyl-chain remodeling (GO:0036150)	2023-01-22	0.196679	0.30552	0	0	4.78148	7.77558	PLAAT3	8
positive regulation of amyloid precursor protein catabolic process (GO:1902993)	2023-01-22	0.196679	0.30552	0	0	4.78148	7.77558	IFNG	8
positive regulation of calcium ion transmembrane transporter activity (GO:1901021)	2023-01-22	0.196679	0.30552	0	0	4.78148	7.77558	CALM2	8
positive regulation of granulocyte chemotaxis (GO:0071624)	2023-01-22	0.196679	0.30552	0	0	4.78148	7.77558	XCL1	8
positive regulation of neutrophil migration (GO:1902624)	2023-01-22	0.196679	0.30552	0	0	4.78148	7.77558	XCL1	8
positive regulation of translational initiation (GO:0045948)	2023-01-22	0.196679	0.30552	0	0	4.78148	7.77558	CCL5	8
protein localization to cell junction (GO:1902414)	2023-01-22	0.196679	0.30552	0	0	4.78148	7.77558	JAK1	8
negative regulation of cellular process (GO:0048523)	8/566	0.199981	0.310376	0	0	1.4521	2.33721	SNX3;BTG2;DUSP1;F2R;BCL2;TXNIP;PARK7;HOPX	8
regulation of calcium ion transmembrane transport (GO:1903169)	2023-01-23	0.20464	0.312645	0	0	4.56391	7.24066	FYN	8
regulation of necroptotic process (GO:0060544)	2023-01-23	0.20464	0.312645	0	0	4.56391	7.24066	HSP90AA1	8
regulation of neural precursor cell proliferation (GO:2000177)	2023-01-23	0.20464	0.312645	0	0	4.56391	7.24066	ID2	8
ERK1 and ERK2 cascade (GO:0070371)	2023-01-23	0.20464	0.312645	0	0	4.56391	7.24066	LGALS9	8
regulation of release of sequestered calcium ion into cytosol by sarcoplasmic reticulum (GO:0010880)	2023-01-23	0.20464	0.312645	0	0	4.56391	7.24066	CALM2	8
regulation of supramolecular fiber organization (GO:1902903)	2023-01-23	0.20464	0.312645	0	0	4.56391	7.24066	PARK7	8
negative regulation of extrinsic apoptotic signaling pathway in absence of ligand (GO:2001240)	2023-01-23	0.20464	0.312645	0	0	4.56391	7.24066	BCL2	8
negative regulation of intracellular protein transport (GO:0090317)	2023-01-23	0.20464	0.312645	0	0	4.56391	7.24066	PARK7	8
negative regulation of phosphoprotein phosphatase activity (GO:0032515)	2023-01-23	0.20464	0.312645	0	0	4.56391	7.24066	PPP1R15A	8
negative regulation of reactive oxygen species metabolic process (GO:2000378)	2023-01-23	0.20464	0.312645	0	0	4.56391	7.24066	PARK7	8
negative regulation of signal transduction in absence of ligand (GO:1901099)	2023-01-23	0.20464	0.312645	0	0	4.56391	7.24066	BCL2	8
nucleotide metabolic process (GO:0009117)	2023-01-23	0.20464	0.312645	0	0	4.56391	7.24066	PARK7	8
positive regulation of cell cycle G2/M phase transition (GO:1902751)	2023-01-23	0.20464	0.312645	0	0	4.56391	7.24066	CDK4	8
positive regulation of cholesterol efflux (GO:0010875)	2023-01-23	0.20464	0.312645	0	0	4.56391	7.24066	NFKBIA	8
positive regulation of natural killer cell mediated immunity (GO:0002717)	2023-01-23	0.20464	0.312645	0	0	4.56391	7.24066	CD226	8
positive regulation of protein autophosphorylation (GO:0031954)	2023-01-23	0.20464	0.312645	0	0	4.56391	7.24066	CALM2	8
positive regulation of transcription initiation from RNA polymerase II promoter (GO:0060261)	2023-01-23	0.20464	0.312645	0	0	4.56391	7.24066	SUB1	8
protein alkylation (GO:0008213)	2023-01-23	0.20464	0.312645	0	0	4.56391	7.24066	SNRPB	8
G1/S transition of mitotic cell cycle (GO:0000082)	2/85	0.205774	0.314105	0	0	2.42427	3.83271	MAX;CDK4	8
response to lipopolysaccharide (GO:0032496)	3/159	0.208972	0.317792	0	0	1.93748	3.03323	F2R;PDE4B;LGALS9	8
glucose homeostasis (GO:0042593)	2/86	0.209392	0.317792	0	0	2.39529	3.74514	PARK7;PIK3R1	8
negative regulation of phosphorylation (GO:0042326)	2/86	0.209392	0.317792	0	0	2.39529	3.74514	HNRNPU;PARK7	8
positive regulation of proteasomal protein catabolic process (GO:1901800)	2/86	0.209392	0.317792	0	0	2.39529	3.74514	HSPBP1;GABARAP	8
regulation of ERK1 and ERK2 cascade (GO:0070372)	4/238	0.210691	0.317792	0	0	1.7242	2.68521	CCL5;F2R;XCL1;LGALS9	8
axon extension (GO:0048675)	2023-01-24	0.212523	0.317792	0	0	4.36526	6.7605	HSP90AA1	8
regulation of cytokine production involved in immune response (GO:0002718)	2023-01-24	0.212523	0.317792	0	0	4.36526	6.7605	CCR2	8
cellular response to catecholamine stimulus (GO:0071870)	2023-01-24	0.212523	0.317792	0	0	4.36526	6.7605	PDE4B	8
dendritic cell differentiation (GO:0097028)	2023-01-24	0.212523	0.317792	0	0	4.36526	6.7605	LGALS9	8
regulation of monooxygenase activity (GO:0032768)	2023-01-24	0.212523	0.317792	0	0	4.36526	6.7605	HSP90AA1	8
regulation of ruffle assembly (GO:1900027)	2023-01-24	0.212523	0.317792	0	0	4.36526	6.7605	EVL	8
regulation of vascular endothelial growth factor receptor signaling pathway (GO:0030947)	2023-01-24	0.212523	0.317792	0	0	4.36526	6.7605	NEDD4	8
negative regulation of neuron differentiation (GO:0045665)	2023-01-24	0.212523	0.317792	0	0	4.36526	6.7605	DTX1	8
negative regulation of stress fiber assembly (GO:0051497)	2023-01-24	0.212523	0.317792	0	0	4.36526	6.7605	PIK3R1	8
negative regulation of synaptic transmission (GO:0050805)	2023-01-24	0.212523	0.317792	0	0	4.36526	6.7605	PRRT1	8
porphyrin-containing compound biosynthetic process (GO:0006779)	2023-01-24	0.212523	0.317792	0	0	4.36526	6.7605	ALAD	8
positive regulation of carbohydrate metabolic process (GO:0045913)	2023-01-24	0.212523	0.317792	0	0	4.36526	6.7605	IFNG	8
positive regulation of cell-substrate junction organization (GO:0150117)	2023-01-24	0.212523	0.317792	0	0	4.36526	6.7605	PIK3R1	8
positive regulation of lamellipodium assembly (GO:0010592)	2023-01-24	0.212523	0.317792	0	0	4.36526	6.7605	PIK3R1	8
positive regulation of phospholipase activity (GO:0010518)	2023-01-24	0.212523	0.317792	0	0	4.36526	6.7605	CCL5	8
positive regulation of transcription from RNA polymerase II promoter in response to stress (GO:0036003)	2023-01-24	0.212523	0.317792	0	0	4.36526	6.7605	CEBPB	8
positive regulation of viral life cycle (GO:1903902)	2023-01-24	0.212523	0.317792	0	0	4.36526	6.7605	LGALS9	8
protein insertion into mitochondrial membrane (GO:0051204)	2023-01-24	0.212523	0.317792	0	0	4.36526	6.7605	HSP90AA1	8
protein kinase B signaling (GO:0043491)	2023-01-24	0.212523	0.317792	0	0	4.36526	6.7605	CCL5	8
metal ion transport (GO:0030001)	2/88	0.216647	0.323683	0	0	2.33935	3.57799	CCL5;FYN	8
cellular response to oxygen-containing compound (GO:1901701)	5/323	0.217074	0.324046	0	0	1.58732	2.42465	RAP1B;PRDX5;JUN;PDE4B;LAMTOR2	8
regulation of cation channel activity (GO:2001257)	2/89	0.220283	0.324773	0	0	2.31234	3.4982	PRRT1;CALM2	8
protein import (GO:0017038)	2/89	0.220283	0.324773	0	0	2.31234	3.4982	HSP90AA1;TPR	8
regulation of AMPA receptor activity (GO:2000311)	2023-01-25	0.220329	0.324773	0	0	4.18316	6.3276	PRRT1	8
regulation of calcium ion import (GO:0090279)	2023-01-25	0.220329	0.324773	0	0	4.18316	6.3276	FYN	8
regulation of heterotypic cell-cell adhesion (GO:0034114)	2023-01-25	0.220329	0.324773	0	0	4.18316	6.3276	SKAP1	8
regulation of neutrophil chemotaxis (GO:0090022)	2023-01-25	0.220329	0.324773	0	0	4.18316	6.3276	XCL1	8
endosome transport via multivesicular body sorting pathway (GO:0032509)	2023-01-25	0.220329	0.324773	0	0	4.18316	6.3276	LYST	8
regulation of protein processing (GO:0070613)	2023-01-25	0.220329	0.324773	0	0	4.18316	6.3276	TMEM59	8
regulation of ryanodine-sensitive calcium-release channel activity (GO:0060314)	2023-01-25	0.220329	0.324773	0	0	4.18316	6.3276	CALM2	8
RNA splicing, via transesterification reactions (GO:0000375)	2023-01-25	0.220329	0.324773	0	0	4.18316	6.3276	BCAS2	8
negative regulation of ion transport (GO:0043271)	2023-01-25	0.220329	0.324773	0	0	4.18316	6.3276	NEDD4	8
negative regulation of response to endoplasmic reticulum stress (GO:1903573)	2023-01-25	0.220329	0.324773	0	0	4.18316	6.3276	PARK7	8
peroxisome organization (GO:0007031)	2023-01-25	0.220329	0.324773	0	0	4.18316	6.3276	PLAAT3	8
positive regulation of DNA-templated transcription, elongation (GO:0032786)	2023-01-25	0.220329	0.324773	0	0	4.18316	6.3276	DDX39B	8
positive regulation of peptidyl-threonine phosphorylation (GO:0010800)	2023-01-25	0.220329	0.324773	0	0	4.18316	6.3276	CALM2	8
protein phosphorylation (GO:0006468)	7/496	0.222049	0.327034	0	0	1.44746	2.17822	PRRT1;PRKCH;CDK4;TXK;FYN;HCST;JAK1	8
regulation of mRNA splicing, via spliceosome (GO:0048024)	2/90	0.223924	0.32897	0	0	2.28595	3.4208	RBM39;HNRNPU	8
negative regulation of protein kinase activity (GO:0006469)	2/90	0.223924	0.32897	0	0	2.28595	3.4208	IFNG;PARK7	8
negative regulation of translation (GO:0017148)	2/90	0.223924	0.32897	0	0	2.28595	3.4208	BTG2;TPR	8
adenylate cyclase-modulating G protein-coupled receptor signaling pathway (GO:0007188)	3/165	0.224444	0.32927	0	0	1.86515	2.78677	ADGRE5;PSAP;GNAS	8
toll-like receptor signaling pathway (GO:0002224)	2/91	0.22757	0.32927	0	0	2.26015	3.34569	ITGB2;LGALS9	8
regulation of biomineral tissue development (GO:0070167)	2023-01-26	0.228057	0.32927	0	0	4.01563	5.93575	CEBPB	8
regulation of chondrocyte differentiation (GO:0032330)	2023-01-26	0.228057	0.32927	0	0	4.01563	5.93575	ZBTB16	8
cellular response to drug (GO:0035690)	2023-01-26	0.228057	0.32927	0	0	4.01563	5.93575	PDE4B	8
clathrin-dependent endocytosis (GO:0072583)	2023-01-26	0.228057	0.32927	0	0	4.01563	5.93575	CLTA	8
regulation of mitotic metaphase/anaphase transition (GO:0030071)	2023-01-26	0.228057	0.32927	0	0	4.01563	5.93575	DUSP1	8
regulation of potassium ion transmembrane transporter activity (GO:1901016)	2023-01-26	0.228057	0.32927	0	0	4.01563	5.93575	NEDD4	8
endothelial cell development (GO:0001885)	2023-01-26	0.228057	0.32927	0	0	4.01563	5.93575	RAP1B	8
regulation of synapse organization (GO:0050807)	2023-01-26	0.228057	0.32927	0	0	4.01563	5.93575	NEDD4	8
hippo signaling (GO:0035329)	2023-01-26	0.228057	0.32927	0	0	4.01563	5.93575	YWHAB	8
histone methylation (GO:0016571)	2023-01-26	0.228057	0.32927	0	0	4.01563	5.93575	TRMT112	8
lamellipodium assembly (GO:0030032)	2023-01-26	0.228057	0.32927	0	0	4.01563	5.93575	ABLIM1	8
negative regulation of intrinsic apoptotic signaling pathway in response to DNA damage (GO:1902230)	2023-01-26	0.228057	0.32927	0	0	4.01563	5.93575	BCL2	8
negative regulation of protein localization to membrane (GO:1905476)	2023-01-26	0.228057	0.32927	0	0	4.01563	5.93575	TMEM59	8
negative regulation of protein transport (GO:0051224)	2023-01-26	0.228057	0.32927	0	0	4.01563	5.93575	SNX3	8
negative regulation of telomere maintenance via telomere lengthening (GO:1904357)	2023-01-26	0.228057	0.32927	0	0	4.01563	5.93575	HNRNPU	8
phosphatidylethanolamine acyl-chain remodeling (GO:0036152)	2023-01-26	0.228057	0.32927	0	0	4.01563	5.93575	PLAAT3	8
positive regulation of filopodium assembly (GO:0051491)	2023-01-26	0.228057	0.32927	0	0	4.01563	5.93575	PIK3R1	8
positive regulation of glucose import (GO:0046326)	2023-01-26	0.228057	0.32927	0	0	4.01563	5.93575	PIK3R1	8
positive regulation of T cell mediated cytotoxicity (GO:0001916)	2023-01-26	0.228057	0.32927	0	0	4.01563	5.93575	XCL1	8
regulation of peptidyl-tyrosine phosphorylation (GO:0050730)	2/92	0.23122	0.33329	0	0	2.23492	3.27279	ITGB2;FYN	8
Wnt signaling pathway (GO:0016055)	2/92	0.23122	0.33329	0	0	2.23492	3.27279	SNX3;LEF1	8
acute inflammatory response (GO:0002526)	2023-01-27	0.235709	0.334016	0	0	3.86099	5.57974	CEBPB	8
regulation of blood coagulation (GO:0030193)	2023-01-27	0.235709	0.334016	0	0	3.86099	5.57974	F2R	8
regulation of cardiac muscle cell contraction (GO:0086004)	2023-01-27	0.235709	0.334016	0	0	3.86099	5.57974	PDE4B	8
cellular response to cadmium ion (GO:0071276)	2023-01-27	0.235709	0.334016	0	0	3.86099	5.57974	JUN	8
cellular senescence (GO:0090398)	2023-01-27	0.235709	0.334016	0	0	3.86099	5.57974	ID2	8
dendritic spine organization (GO:0097061)	2023-01-27	0.235709	0.334016	0	0	3.86099	5.57974	FYN	8
entrainment of circadian clock by photoperiod (GO:0043153)	2023-01-27	0.235709	0.334016	0	0	3.86099	5.57974	ID2	8
regulation of transcription elongation from RNA polymerase II promoter (GO:0034243)	2023-01-27	0.235709	0.334016	0	0	3.86099	5.57974	HNRNPU	8
regulation of transcription regulatory region DNA binding (GO:2000677)	2023-01-27	0.235709	0.334016	0	0	3.86099	5.57974	PARK7	8
regulation of vascular endothelial growth factor production (GO:0010574)	2023-01-27	0.235709	0.334016	0	0	3.86099	5.57974	CCR2	8
response to glucocorticoid (GO:0051384)	2023-01-27	0.235709	0.334016	0	0	3.86099	5.57974	HNRNPU	8
melanosome organization (GO:0032438)	2023-01-27	0.235709	0.334016	0	0	3.86099	5.57974	LYST	8
negative regulation of actin filament bundle assembly (GO:0032232)	2023-01-27	0.235709	0.334016	0	0	3.86099	5.57974	PIK3R1	8
negative regulation of catalytic activity (GO:0043086)	2023-01-27	0.235709	0.334016	0	0	3.86099	5.57974	PPP1R12A	8
negative regulation of cation channel activity (GO:2001258)	2023-01-27	0.235709	0.334016	0	0	3.86099	5.57974	CALM2	8
negative regulation of insulin receptor signaling pathway (GO:0046627)	2023-01-27	0.235709	0.334016	0	0	3.86099	5.57974	SOCS1	8
negative regulation of plasma membrane bounded cell projection assembly (GO:0120033)	2023-01-27	0.235709	0.334016	0	0	3.86099	5.57974	EVL	8
peptide hormone secretion (GO:0030072)	2023-01-27	0.235709	0.334016	0	0	3.86099	5.57974	PARK7	8
peptidyl-lysine methylation (GO:0018022)	2023-01-27	0.235709	0.334016	0	0	3.86099	5.57974	TRMT112	8
positive regulation of toll-like receptor signaling pathway (GO:0034123)	2023-01-27	0.235709	0.334016	0	0	3.86099	5.57974	CYBA	8
protein export from nucleus (GO:0006611)	2023-01-27	0.235709	0.334016	0	0	3.86099	5.57974	TPR	8
positive regulation of I-kappaB kinase/NF-kappaB signaling (GO:0043123)	3/171	0.240134	0.338753	0	0	1.79799	2.56493	EEF1D;F2R;LGALS9	8
mRNA metabolic process (GO:0016071)	2/95	0.242191	0.338753	0	0	2.1625	3.06648	SRSF2;SNRPB	8
receptor clustering (GO:0043113)	2023-01-28	0.243286	0.338753	0	0	3.7178	5.25518	ITGB2	8
regulation of DNA-templated transcription, elongation (GO:0032784)	2023-01-28	0.243286	0.338753	0	0	3.7178	5.25518	DDX39B	8
cellular response to acid chemical (GO:0071229)	2023-01-28	0.243286	0.338753	0	0	3.7178	5.25518	LAMTOR2	8
regulation of extrinsic apoptotic signaling pathway in absence of ligand (GO:2001239)	2023-01-28	0.243286	0.338753	0	0	3.7178	5.25518	BCL2	8
cellular response to interleukin-6 (GO:0071354)	2023-01-28	0.243286	0.338753	0	0	3.7178	5.25518	JAK1	8
regulation of protein transport (GO:0051223)	2023-01-28	0.243286	0.338753	0	0	3.7178	5.25518	SNX3	8
GPI anchor metabolic process (GO:0006505)	2023-01-28	0.243286	0.338753	0	0	3.7178	5.25518	PIGP	8
response to interferon-beta (GO:0035456)	2023-01-28	0.243286	0.338753	0	0	3.7178	5.25518	IFNAR2	8
histone mRNA metabolic process (GO:0008334)	2023-01-28	0.243286	0.338753	0	0	3.7178	5.25518	SNRPB	8
macromolecule catabolic process (GO:0009057)	2023-01-28	0.243286	0.338753	0	0	3.7178	5.25518	NEDD4	8
negative regulation of calcium ion transmembrane transporter activity (GO:1901020)	2023-01-28	0.243286	0.338753	0	0	3.7178	5.25518	CALM2	8
negative regulation of cellular response to insulin stimulus (GO:1900077)	2023-01-28	0.243286	0.338753	0	0	3.7178	5.25518	SOCS1	8
negative regulation of phosphatase activity (GO:0010923)	2023-01-28	0.243286	0.338753	0	0	3.7178	5.25518	PPP1R15A	8
phagosome acidification (GO:0090383)	2023-01-28	0.243286	0.338753	0	0	3.7178	5.25518	ATP6V1F	8
photoperiodism (GO:0009648)	2023-01-28	0.243286	0.338753	0	0	3.7178	5.25518	ID2	8
positive regulation of cytosolic calcium ion concentration involved in phospholipase C-activating G protein-coupled signaling pathway (GO:0051482)	2023-01-28	0.243286	0.338753	0	0	3.7178	5.25518	F2R	8
positive regulation of defense response to virus by host (GO:0002230)	2023-01-28	0.243286	0.338753	0	0	3.7178	5.25518	HSP90AA1	8
positive regulation of fibroblast proliferation (GO:0048146)	2023-01-28	0.243286	0.338753	0	0	3.7178	5.25518	CDK4	8
protein localization to cell surface (GO:0034394)	2023-01-28	0.243286	0.338753	0	0	3.7178	5.25518	PRRT1	8
protein localization to lysosome (GO:0061462)	2023-01-28	0.243286	0.338753	0	0	3.7178	5.25518	NEDD4	8
translational termination (GO:0006415)	2/96	0.245854	0.342057	0	0	2.13938	3.0016	TRMT112;MRPS24	8
protein maturation (GO:0051604)	2/97	0.249518	0.344833	0	0	2.11676	2.93853	ADAM19;APH1A	8
calcium ion homeostasis (GO:0055074)	2/97	0.249518	0.344833	0	0	2.11676	2.93853	CCL5;CCR2	8
actin filament polymerization (GO:0030041)	2023-01-29	0.250788	0.344833	0	0	3.58484	4.95837	PREX1	8
regulation of calcium ion transmembrane transporter activity (GO:1901019)	2023-01-29	0.250788	0.344833	0	0	3.58484	4.95837	CALM2	8
beta-catenin-TCF complex assembly (GO:1904837)	2023-01-29	0.250788	0.344833	0	0	3.58484	4.95837	LEF1	8
establishment of endothelial barrier (GO:0061028)	2023-01-29	0.250788	0.344833	0	0	3.58484	4.95837	RAP1B	8
regulation of T cell mediated cytotoxicity (GO:0001914)	2023-01-29	0.250788	0.344833	0	0	3.58484	4.95837	XCL1	8
regulation of ubiquitin-protein transferase activity (GO:0051438)	2023-01-29	0.250788	0.344833	0	0	3.58484	4.95837	PARK7	8
response to cadmium ion (GO:0046686)	2023-01-29	0.250788	0.344833	0	0	3.58484	4.95837	JUN	8
lamellipodium organization (GO:0097581)	2023-01-29	0.250788	0.344833	0	0	3.58484	4.95837	ABLIM1	8
lipid catabolic process (GO:0016042)	2023-01-29	0.250788	0.344833	0	0	3.58484	4.95837	PLAAT3	8
telomere maintenance via telomerase (GO:0007004)	2023-01-29	0.250788	0.344833	0	0	3.58484	4.95837	HSP90AA1	8
negative regulation of mRNA catabolic process (GO:1902373)	2023-01-29	0.250788	0.344833	0	0	3.58484	4.95837	HNRNPU	8
positive regulation of dephosphorylation (GO:0035306)	2023-01-29	0.250788	0.344833	0	0	3.58484	4.95837	CALM2	8
positive regulation of viral genome replication (GO:0045070)	2023-01-29	0.250788	0.344833	0	0	3.58484	4.95837	CCL5	8
regulation of peptidyl-serine phosphorylation (GO:0033135)	2/98	0.253185	0.347857	0	0	2.0946	2.87722	HSP90AA1;PARK7	8
regulation of protein localization to membrane (GO:1905475)	2023-01-30	0.258216	0.351749	0	0	3.46105	4.68613	FYN	8
regulation of striated muscle contraction (GO:0006942)	2023-01-30	0.258216	0.351749	0	0	3.46105	4.68613	CALM2	8
regulation of type I interferon-mediated signaling pathway (GO:0060338)	2023-01-30	0.258216	0.351749	0	0	3.46105	4.68613	IFNAR2	8
regulation of vasoconstriction (GO:0019229)	2023-01-30	0.258216	0.351749	0	0	3.46105	4.68613	F2R	8
heterotypic cell-cell adhesion (GO:0034113)	2023-01-30	0.258216	0.351749	0	0	3.46105	4.68613	ITGB2	8
RNA-dependent DNA biosynthetic process (GO:0006278)	2023-01-30	0.258216	0.351749	0	0	3.46105	4.68613	HSP90AA1	8
long-chain fatty acid biosynthetic process (GO:0042759)	2023-01-30	0.258216	0.351749	0	0	3.46105	4.68613	GPX4	8
multivesicular body assembly (GO:0036258)	2023-01-30	0.258216	0.351749	0	0	3.46105	4.68613	VPS28	8
phosphatidylcholine acyl-chain remodeling (GO:0036151)	2023-01-30	0.258216	0.351749	0	0	3.46105	4.68613	PLAAT3	8
plasma membrane invagination (GO:0099024)	2023-01-30	0.258216	0.351749	0	0	3.46105	4.68613	ITGB2	8
positive regulation of B cell proliferation (GO:0030890)	2023-01-30	0.258216	0.351749	0	0	3.46105	4.68613	BCL2	8
positive regulation of translation (GO:0045727)	2/100	0.260521	0.354615	0	0	2.05165	2.75961	CCL5;CNBP	8
protein stabilization (GO:0050821)	3/179	0.261324	0.355433	0	0	1.71556	2.30227	HSP90AA1;PARK7;PIK3R1	8
regulated exocytosis (GO:0045055)	3/180	0.263991	0.35789	0	0	1.70578	2.27183	APLP2;PSAP;CTSW	8
activation of protein kinase B activity (GO:0032148)	2023-01-31	0.265571	0.35789	0	0	3.34552	4.43574	PARK7	8
regulation of cellular component size (GO:0032535)	2023-01-31	0.265571	0.35789	0	0	3.34552	4.43574	PPP1R15A	8
regulation of cellular senescence (GO:2000772)	2023-01-31	0.265571	0.35789	0	0	3.34552	4.43574	YPEL3	8
cellular response to cAMP (GO:0071320)	2023-01-31	0.265571	0.35789	0	0	3.34552	4.43574	RAP1B	8
multivesicular body organization (GO:0036257)	2023-01-31	0.265571	0.35789	0	0	3.34552	4.43574	VPS28	8
negative regulation of peptidyl-tyrosine phosphorylation (GO:0050732)	2023-01-31	0.265571	0.35789	0	0	3.34552	4.43574	SOCS1	8
negative regulation of proteasomal ubiquitin-dependent protein catabolic process (GO:0032435)	2023-01-31	0.265571	0.35789	0	0	3.34552	4.43574	PARK7	8
negative regulation of response to DNA damage stimulus (GO:2001021)	2023-01-31	0.265571	0.35789	0	0	3.34552	4.43574	DDX39B	8
phosphatidylethanolamine metabolic process (GO:0046337)	2023-01-31	0.265571	0.35789	0	0	3.34552	4.43574	PLAAT3	8
positive regulation of Rho protein signal transduction (GO:0035025)	2023-01-31	0.265571	0.35789	0	0	3.34552	4.43574	F2R	8
positive regulation of RNA splicing (GO:0033120)	2023-01-31	0.265571	0.35789	0	0	3.34552	4.43574	PIK3R1	8
regulation of cell death (GO:0010941)	2/102	0.26786	0.360699	0	0	2.01041	2.64829	CCL5;PARK7	8
cellular response to organonitrogen compound (GO:0071417)	2/103	0.271529	0.362979	0	0	1.9904	2.59486	RAP1B;LAMTOR2	8
chromatin remodeling (GO:0006338)	2/103	0.271529	0.362979	0	0	1.9904	2.59486	SATB1;CHD3	8
B cell proliferation (GO:0042100)	1/32	0.272853	0.362979	0	0	3.23743	4.20485	BCL2	8
regulation of cellular biosynthetic process (GO:0031326)	1/32	0.272853	0.362979	0	0	3.23743	4.20485	CCL5	8
regulation of dendrite morphogenesis (GO:0048814)	1/32	0.272853	0.362979	0	0	3.23743	4.20485	NEDD4	8
regulation of intracellular protein transport (GO:0033157)	1/32	0.272853	0.362979	0	0	3.23743	4.20485	TPR	8
endodermal cell differentiation (GO:0035987)	1/32	0.272853	0.362979	0	0	3.23743	4.20485	ITGB2	8
regulation of transcription involved in G1/S transition of mitotic cell cycle (GO:0000083)	1/32	0.272853	0.362979	0	0	3.23743	4.20485	ID2	8
response to amino acid (GO:0043200)	1/32	0.272853	0.362979	0	0	3.23743	4.20485	LAMTOR2	8
GPI anchor biosynthetic process (GO:0006506)	1/32	0.272853	0.362979	0	0	3.23743	4.20485	PIGP	8
intra-Golgi vesicle-mediated transport (GO:0006891)	1/32	0.272853	0.362979	0	0	3.23743	4.20485	GABARAPL2	8
liver development (GO:0001889)	1/32	0.272853	0.362979	0	0	3.23743	4.20485	CEBPB	8
mitochondrial membrane organization (GO:0007006)	1/32	0.272853	0.362979	0	0	3.23743	4.20485	BCL2	8
negative regulation of DNA biosynthetic process (GO:2000279)	1/32	0.272853	0.362979	0	0	3.23743	4.20485	HNRNPU	8
positive regulation of glucose transmembrane transport (GO:0010828)	1/32	0.272853	0.362979	0	0	3.23743	4.20485	PIK3R1	8
positive regulation of lamellipodium organization (GO:1902745)	1/32	0.272853	0.362979	0	0	3.23743	4.20485	PIK3R1	8
cellular metal ion homeostasis (GO:0006875)	2/104	0.275198	0.36527	0	0	1.97079	2.54284	CCL5;CCR2	8
regulation of insulin secretion (GO:0050796)	2/104	0.275198	0.36527	0	0	1.97079	2.54284	IFNG;CCL5	8
translational elongation (GO:0006414)	2/104	0.275198	0.36527	0	0	1.97079	2.54284	MRPS24;EEF1D	8
antigen processing and presentation of peptide antigen via MHC class I (GO:0002474)	1/33	0.280063	0.368669	0	0	3.1361	3.99145	BCAP31	8
apoptotic mitochondrial changes (GO:0008637)	1/33	0.280063	0.368669	0	0	3.1361	3.99145	BCL2	8
regulation of cholesterol efflux (GO:0010874)	1/33	0.280063	0.368669	0	0	3.1361	3.99145	NFKBIA	8
regulation of histone acetylation (GO:0035065)	1/33	0.280063	0.368669	0	0	3.1361	3.99145	PARK7	8
regulation of interleukin-17 production (GO:0032660)	1/33	0.280063	0.368669	0	0	3.1361	3.99145	IFNG	8
regulation of sprouting angiogenesis (GO:1903670)	1/33	0.280063	0.368669	0	0	3.1361	3.99145	JAK1	8
RNA stabilization (GO:0043489)	1/33	0.280063	0.368669	0	0	3.1361	3.99145	HNRNPU	8
negative regulation of smooth muscle cell proliferation (GO:0048662)	1/33	0.280063	0.368669	0	0	3.1361	3.99145	IFNG	8
neuron projection extension (GO:1990138)	1/33	0.280063	0.368669	0	0	3.1361	3.99145	HSP90AA1	8
positive regulation of ATP metabolic process (GO:1903580)	1/33	0.280063	0.368669	0	0	3.1361	3.99145	IFNG	8
positive regulation of cholesterol transport (GO:0032376)	1/33	0.280063	0.368669	0	0	3.1361	3.99145	NFKBIA	8
protein processing (GO:0016485)	2/106	0.282532	0.371087	0	0	1.93269	2.44285	ADAM19;APH1A	8
small GTPase mediated signal transduction (GO:0007264)	2/106	0.282532	0.371087	0	0	1.93269	2.44285	JUN;PARK7	8
peptidyl-lysine modification (GO:0018205)	2/106	0.282532	0.371087	0	0	1.93269	2.44285	TPR;PARK7	8
response to calcium ion (GO:0051592)	2/107	0.286197	0.37277	0	0	1.91419	2.39479	NEDD4;CALM2	8
regulation of activated T cell proliferation (GO:0046006)	1/34	0.287202	0.37277	0	0	3.04092	3.79375	LGALS9	8
regulation of amyloid-beta formation (GO:1902003)	1/34	0.287202	0.37277	0	0	3.04092	3.79375	IFNG	8
regulation of keratinocyte differentiation (GO:0045616)	1/34	0.287202	0.37277	0	0	3.04092	3.79375	PRKCH	8
regulation of lamellipodium assembly (GO:0010591)	1/34	0.287202	0.37277	0	0	3.04092	3.79375	PIK3R1	8
regulation of myoblast differentiation (GO:0045661)	1/34	0.287202	0.37277	0	0	3.04092	3.79375	TRIP4	8
histone lysine methylation (GO:0034968)	1/34	0.287202	0.37277	0	0	3.04092	3.79375	TRMT112	8
termination of RNA polymerase II transcription (GO:0006369)	1/34	0.287202	0.37277	0	0	3.04092	3.79375	SNRPB	8
tRNA export from nucleus (GO:0006409)	1/34	0.287202	0.37277	0	0	3.04092	3.79375	TPR	8
tRNA methylation (GO:0030488)	1/34	0.287202	0.37277	0	0	3.04092	3.79375	TRMT112	8
tRNA-containing ribonucleoprotein complex export from nucleus (GO:0071431)	1/34	0.287202	0.37277	0	0	3.04092	3.79375	TPR	8
negative regulation of extrinsic apoptotic signaling pathway via death domain receptors (GO:1902042)	1/34	0.287202	0.37277	0	0	3.04092	3.79375	PARK7	8
phosphatidylinositol 3-kinase signaling (GO:0014065)	1/34	0.287202	0.37277	0	0	3.04092	3.79375	PIK3R1	8
phosphatidylserine metabolic process (GO:0006658)	1/34	0.287202	0.37277	0	0	3.04092	3.79375	PLAAT3	8
positive regulation of pri-miRNA transcription by RNA polymerase II (GO:1902895)	1/34	0.287202	0.37277	0	0	3.04092	3.79375	JUN	8
positive regulation of telomerase activity (GO:0051973)	1/34	0.287202	0.37277	0	0	3.04092	3.79375	HSP90AA1	8
positive regulation of MAPK cascade (GO:0043410)	4/274	0.287908	0.373411	0	0	1.49156	1.85716	CCL5;F2R;XCL1;LGALS9	8
regulation of GTPase activity (GO:0043087)	3/189	0.288127	0.373419	0	0	1.6225	2.01896	CCL5;F2R;XCL1	8
cellular response to amyloid-beta (GO:1904646)	1/35	0.294271	0.378317	0	0	2.95133	3.61023	FYN	8
cellular response to hydrogen peroxide (GO:0070301)	1/35	0.294271	0.378317	0	0	2.95133	3.61023	PARK7	8
regulation of ion transmembrane transport (GO:0034765)	1/35	0.294271	0.378317	0	0	2.95133	3.61023	NEDD4	8
regulation of muscle cell differentiation (GO:0051147)	1/35	0.294271	0.378317	0	0	2.95133	3.61023	ID2	8
regulation of phosphatidylinositol 3-kinase activity (GO:0043551)	1/35	0.294271	0.378317	0	0	2.95133	3.61023	PIK3R1	8
regulation of protein polymerization (GO:0032271)	1/35	0.294271	0.378317	0	0	2.95133	3.61023	HSP90AA1	8
intracellular pH reduction (GO:0051452)	1/35	0.294271	0.378317	0	0	2.95133	3.61023	ATP6V1F	8
negative regulation of cell cycle G1/S phase transition (GO:1902807)	1/35	0.294271	0.378317	0	0	2.95133	3.61023	CDK4	8
negative regulation of epithelial cell migration (GO:0010633)	1/35	0.294271	0.378317	0	0	2.95133	3.61023	EVL	8
positive regulation of immunoglobulin production (GO:0002639)	1/35	0.294271	0.378317	0	0	2.95133	3.61023	XCL1	8
positive regulation of lymphocyte activation (GO:0051251)	1/35	0.294271	0.378317	0	0	2.95133	3.61023	CCR2	8
regulation of protein kinase activity (GO:0045859)	2/110	0.29718	0.381778	0	0	1.86073	2.25785	CSF1;PARK7	8
cellular divalent inorganic cation homeostasis (GO:0072503)	2/111	0.300836	0.383118	0	0	1.84357	2.21448	CCL5;CCR2	8
regulation of androgen receptor signaling pathway (GO:0060765)	1/36	0.30127	0.383118	0	0	2.86686	3.43951	PARK7	8
regulation of defense response to virus by host (GO:0050691)	1/36	0.30127	0.383118	0	0	2.86686	3.43951	HSP90AA1	8
regulation of mRNA processing (GO:0050684)	1/36	0.30127	0.383118	0	0	2.86686	3.43951	RBM39	8
regulation of ossification (GO:0030278)	1/36	0.30127	0.383118	0	0	2.86686	3.43951	ZBTB16	8
regulation of sodium ion transport (GO:0002028)	1/36	0.30127	0.383118	0	0	2.86686	3.43951	NEDD4	8
telomere maintenance via telomere lengthening (GO:0010833)	1/36	0.30127	0.383118	0	0	2.86686	3.43951	HSP90AA1	8
transferrin transport (GO:0033572)	1/36	0.30127	0.383118	0	0	2.86686	3.43951	ATP6V1F	8
Wnt signaling pathway, calcium modulating pathway (GO:0007223)	1/36	0.30127	0.383118	0	0	2.86686	3.43951	LEF1	8
negative regulation of DNA metabolic process (GO:0051053)	1/36	0.30127	0.383118	0	0	2.86686	3.43951	SUB1	8
platelet aggregation (GO:0070527)	1/36	0.30127	0.383118	0	0	2.86686	3.43951	GNAS	8
positive regulation of innate immune response (GO:0045089)	1/36	0.30127	0.383118	0	0	2.86686	3.43951	CCL5	8
positive regulation of interferon-beta production (GO:0032728)	1/36	0.30127	0.383118	0	0	2.86686	3.43951	HSP90AA1	8
positive regulation of T cell mediated immunity (GO:0002711)	1/36	0.30127	0.383118	0	0	2.86686	3.43951	XCL1	8
regulation of macroautophagy (GO:0016241)	2/112	0.304488	0.386931	0	0	1.82672	2.17219	NEDD4;LAMTOR2	8
proton transmembrane transport (GO:1902600)	1/37	0.3082	0.388561	0	0	2.78708	3.28042	ATP6V1F	8
regulation of glucose import (GO:0046324)	1/37	0.3082	0.388561	0	0	2.78708	3.28042	PIK3R1	8
regulation of intracellular steroid hormone receptor signaling pathway (GO:0033143)	1/37	0.3082	0.388561	0	0	2.78708	3.28042	PARK7	8
regulation of protein autophosphorylation (GO:0031952)	1/37	0.3082	0.388561	0	0	2.78708	3.28042	CALM2	8
regulation of vascular associated smooth muscle cell proliferation (GO:1904705)	1/37	0.3082	0.388561	0	0	2.78708	3.28042	JUN	8
tRNA transport (GO:0051031)	1/37	0.3082	0.388561	0	0	2.78708	3.28042	TPR	8
negative regulation of G1/S transition of mitotic cell cycle (GO:2000134)	1/37	0.3082	0.388561	0	0	2.78708	3.28042	CDK4	8
negative regulation of stress-activated MAPK cascade (GO:0032873)	1/37	0.3082	0.388561	0	0	2.78708	3.28042	DUSP1	8
phagocytosis, engulfment (GO:0006911)	1/37	0.3082	0.388561	0	0	2.78708	3.28042	ITGB2	8
phagosome maturation (GO:0090382)	1/37	0.3082	0.388561	0	0	2.78708	3.28042	ATP6V1F	8
positive regulation of exocytosis (GO:0045921)	1/37	0.3082	0.388561	0	0	2.78708	3.28042	IFNG	8
cellular response to transforming growth factor beta stimulus (GO:0071560)	2/114	0.311783	0.392797	0	0	1.79391	2.09072	JUN;XCL1	8
regulation of apoptotic signaling pathway (GO:2001233)	1/38	0.315061	0.393547	0	0	2.71162	3.13189	BCL2	8
regulation of cell communication (GO:0010646)	1/38	0.315061	0.393547	0	0	2.71162	3.13189	SOCS2	8
connective tissue development (GO:0061448)	1/38	0.315061	0.393547	0	0	2.71162	3.13189	ZBTB16	8
response to cAMP (GO:0051591)	1/38	0.315061	0.393547	0	0	2.71162	3.13189	RAP1B	8
response to estradiol (GO:0032355)	1/38	0.315061	0.393547	0	0	2.71162	3.13189	SOCS2	8
spliceosomal snRNP assembly (GO:0000387)	1/38	0.315061	0.393547	0	0	2.71162	3.13189	SNRPB	8
lymphocyte proliferation (GO:0046651)	1/38	0.315061	0.393547	0	0	2.71162	3.13189	BCL2	8
ncRNA export from nucleus (GO:0097064)	1/38	0.315061	0.393547	0	0	2.71162	3.13189	TPR	8
negative regulation of G0 to G1 transition (GO:0070317)	1/38	0.315061	0.393547	0	0	2.71162	3.13189	MAX	8
negative regulation of ubiquitin-dependent protein catabolic process (GO:2000059)	1/38	0.315061	0.393547	0	0	2.71162	3.13189	PARK7	8
positive regulation of cell development (GO:0010720)	1/38	0.315061	0.393547	0	0	2.71162	3.13189	IFNG	8
positive regulation of production of molecular mediator of immune response (GO:0002702)	1/38	0.315061	0.393547	0	0	2.71162	3.13189	XCL1	8
calcium ion transport (GO:0006816)	2/115	0.315424	0.393721	0	0	1.77795	2.05146	CCL5;FYN	8
proteolysis (GO:0006508)	4/287	0.316806	0.395166	0	0	1.4221	1.63465	APH1A;ADAM19;CTSW;CTSD	8
regulation of macromolecule metabolic process (GO:0060255)	3/200	0.317837	0.396171	0	0	1.53104	1.75491	CDK4;TXK;NFKBIZ	8
regulation of dendrite development (GO:0050773)	1/39	0.321855	0.3992	0	0	2.64013	2.99299	NEDD4	8
regulation of ion transmembrane transporter activity (GO:0032412)	1/39	0.321855	0.3992	0	0	2.64013	2.99299	NEDD4	8
regulation of nitric-oxide synthase activity (GO:0050999)	1/39	0.321855	0.3992	0	0	2.64013	2.99299	HSP90AA1	8
regulation of peptidyl-threonine phosphorylation (GO:0010799)	1/39	0.321855	0.3992	0	0	2.64013	2.99299	CALM2	8
mitochondrial electron transport, NADH to ubiquinone (GO:0006120)	1/39	0.321855	0.3992	0	0	2.64013	2.99299	NDUFA6	8
negative regulation of lymphocyte proliferation (GO:0050672)	1/39	0.321855	0.3992	0	0	2.64013	2.99299	CEBPB	8
negative regulation of protein secretion (GO:0050709)	1/39	0.321855	0.3992	0	0	2.64013	2.99299	F2R	8
adenylate cyclase-activating G protein-coupled receptor signaling pathway (GO:0007189)	2/118	0.326322	0.404171	0	0	1.7317	1.93928	ADGRE5;GNAS	8
regulation of protein binding (GO:0043393)	2/118	0.326322	0.404171	0	0	1.7317	1.93928	PARK7;TLE5	8
bone development (GO:0060348)	1/40	0.328582	0.404691	0	0	2.5723	2.8629	GNAS	8
regulation of sodium ion transmembrane transporter activity (GO:2000649)	1/40	0.328582	0.404691	0	0	2.5723	2.8629	NEDD4	8
glycolipid biosynthetic process (GO:0009247)	1/40	0.328582	0.404691	0	0	2.5723	2.8629	PIGP	8
intraciliary transport involved in cilium assembly (GO:0035735)	1/40	0.328582	0.404691	0	0	2.5723	2.8629	DYNLL2	8
negative regulation of ERBB signaling pathway (GO:1901185)	1/40	0.328582	0.404691	0	0	2.5723	2.8629	PTPN18	8
nucleocytoplasmic transport (GO:0006913)	1/40	0.328582	0.404691	0	0	2.5723	2.8629	SNRPB	8
positive regulation of ossification (GO:0045778)	1/40	0.328582	0.404691	0	0	2.5723	2.8629	ZBTB16	8
positive regulation of wound healing (GO:0090303)	1/40	0.328582	0.404691	0	0	2.5723	2.8629	F2R	8
cellular response to lipopolysaccharide (GO:0071222)	2/120	0.333562	0.41031	0	0	1.70218	1.86887	CCL5;PDE4B	8
acylglycerol metabolic process (GO:0006639)	1/41	0.335242	0.41031	0	0	2.50787	2.74086	PLAAT3	8
regulation of filopodium assembly (GO:0051489)	1/41	0.335242	0.41031	0	0	2.50787	2.74086	PIK3R1	8
regulation of G0 to G1 transition (GO:0070316)	1/41	0.335242	0.41031	0	0	2.50787	2.74086	MAX	8
endosome organization (GO:0007032)	1/41	0.335242	0.41031	0	0	2.50787	2.74086	SNX3	8
keratinocyte differentiation (GO:0030216)	1/41	0.335242	0.41031	0	0	2.50787	2.74086	TXNIP	8
nucleobase-containing compound catabolic process (GO:0034655)	1/41	0.335242	0.41031	0	0	2.50787	2.74086	RNASEH2C	8
positive regulation of biomineral tissue development (GO:0070169)	1/41	0.335242	0.41031	0	0	2.50787	2.74086	CEBPB	8
positive regulation of TOR signaling (GO:0032008)	1/41	0.335242	0.41031	0	0	2.50787	2.74086	LAMTOR2	8
ATP-dependent chromatin remodeling (GO:0043044)	1/42	0.341837	0.416355	0	0	2.44658	2.62621	CHD3	8
histone H3 acetylation (GO:0043966)	1/42	0.341837	0.416355	0	0	2.44658	2.62621	LEF1	8
mitochondrial gene expression (GO:0140053)	1/42	0.341837	0.416355	0	0	2.44658	2.62621	MRPS24	8
negative regulation of protein catabolic process (GO:0042177)	1/42	0.341837	0.416355	0	0	2.44658	2.62621	SNX3	8
nucleic acid-templated transcription (GO:0097659)	1/42	0.341837	0.416355	0	0	2.44658	2.62621	DTX1	8
positive regulation of epithelial to mesenchymal transition (GO:0010718)	1/42	0.341837	0.416355	0	0	2.44658	2.62621	LEF1	8
positive regulation of protein tyrosine kinase activity (GO:0061098)	1/42	0.341837	0.416355	0	0	2.44658	2.62621	FYN	8
regulation of carbohydrate catabolic process (GO:0043470)	1/43	0.348366	0.422553	0	0	2.3882	2.51836	TPR	8
cellular glucose homeostasis (GO:0001678)	1/43	0.348366	0.422553	0	0	2.3882	2.51836	PIK3R1	8
regulation of purine nucleotide metabolic process (GO:1900542)	1/43	0.348366	0.422553	0	0	2.3882	2.51836	TPR	8
glutathione metabolic process (GO:0006749)	1/43	0.348366	0.422553	0	0	2.3882	2.51836	PARK7	8
heart looping (GO:0001947)	1/43	0.348366	0.422553	0	0	2.3882	2.51836	TBX21	8
negative regulation of proteolysis (GO:0045861)	1/43	0.348366	0.422553	0	0	2.3882	2.51836	TMEM59	8
protein targeting (GO:0006605)	2/125	0.351561	0.425841	0	0	1.63257	1.70664	BCAP31;GABARAP	8
regulation of protein secretion (GO:0050708)	2/125	0.351561	0.425841	0	0	1.63257	1.70664	IFNG;CCL5	8
embryonic organ morphogenesis (GO:0048562)	1/44	0.354831	0.427619	0	0	2.33255	2.41678	ID2	8
response to amyloid-beta (GO:1904645)	1/44	0.354831	0.427619	0	0	2.33255	2.41678	FYN	8
homotypic cell-cell adhesion (GO:0034109)	1/44	0.354831	0.427619	0	0	2.33255	2.41678	GNAS	8
mRNA stabilization (GO:0048255)	1/44	0.354831	0.427619	0	0	2.33255	2.41678	HNRNPU	8
positive regulation of mRNA catabolic process (GO:0061014)	1/44	0.354831	0.427619	0	0	2.33255	2.41678	BTG2	8
positive regulation of stress fiber assembly (GO:0051496)	1/44	0.354831	0.427619	0	0	2.33255	2.41678	EVL	8
protein K63-linked ubiquitination (GO:0070534)	1/44	0.354831	0.427619	0	0	2.33255	2.41678	NEDD4	8
synapse organization (GO:0050808)	2/126	0.355142	0.427619	0	0	1.61932	1.67639	NEDD4;F2R	8
translation (GO:0006412)	3/214	0.355702	0.427619	0	0	1.42844	1.47652	TRMT112;MRPS24;EEF1D	8
negative regulation of multicellular organismal process (GO:0051241)	3/214	0.355702	0.427619	0	0	1.42844	1.47652	IFNG;F2R;EVL	8
positive regulation of GTPase activity (GO:0043547)	3/214	0.355702	0.427619	0	0	1.42844	1.47652	CCL5;F2R;XCL1	8
cellular response to radiation (GO:0071478)	1/45	0.361232	0.43279	0	0	2.27942	2.32098	EEF1D	8
regulation of insulin receptor signaling pathway (GO:0046626)	1/45	0.361232	0.43279	0	0	2.27942	2.32098	SOCS1	8
regulation of pri-miRNA transcription by RNA polymerase II (GO:1902893)	1/45	0.361232	0.43279	0	0	2.27942	2.32098	JUN	8
negative regulation of T cell activation (GO:0050868)	1/45	0.361232	0.43279	0	0	2.27942	2.32098	CEBPB	8
positive regulation of nervous system development (GO:0051962)	1/45	0.361232	0.43279	0	0	2.27942	2.32098	IFNG	8
plasma membrane bounded cell projection organization (GO:0120036)	2/128	0.362282	0.433752	0	0	1.59346	1.61789	BTG2;NEDD4	8
regulation of cell growth (GO:0001558)	3/217	0.363792	0.435264	0	0	1.4082	1.42393	SOCS2;BCL2;LAMTOR2	8
cellular response to insulin stimulus (GO:0032869)	2/129	0.365841	0.436521	0	0	1.58083	1.58962	PIK3R1;ATP6V1F	8
regulation of B cell proliferation (GO:0030888)	1/46	0.367571	0.436521	0	0	2.22865	2.23052	BCL2	8
regulation of cellular protein localization (GO:1903827)	1/46	0.367571	0.436521	0	0	2.22865	2.23052	HSP90AA1	8
regulation of DNA metabolic process (GO:0051052)	1/46	0.367571	0.436521	0	0	2.22865	2.23052	SUB1	8
regulation of fibroblast proliferation (GO:0048145)	1/46	0.367571	0.436521	0	0	2.22865	2.23052	CDK4	8
erythrocyte differentiation (GO:0030218)	1/46	0.367571	0.436521	0	0	2.22865	2.23052	ID2	8
regulation of synaptic transmission, glutamatergic (GO:0051966)	1/46	0.367571	0.436521	0	0	2.22865	2.23052	CCR2	8
regulation of telomerase activity (GO:0051972)	1/46	0.367571	0.436521	0	0	2.22865	2.23052	HSP90AA1	8
spliceosomal complex assembly (GO:0000245)	1/46	0.367571	0.436521	0	0	2.22865	2.23052	DDX39B	8
negative regulation of tumor necrosis factor production (GO:0032720)	1/46	0.367571	0.436521	0	0	2.22865	2.23052	LGALS9	8
positive regulation of response to stimulus (GO:0048584)	1/46	0.367571	0.436521	0	0	2.22865	2.23052	YPEL3	8
G2/M transition of mitotic cell cycle (GO:0000086)	2/130	0.369392	0.438388	0	0	1.5684	1.56196	HSP90AA1;PPP1R12A	8
cell cycle G2/M phase transition (GO:0044839)	2/131	0.372936	0.44159	0	0	1.55616	1.53492	HSP90AA1;PPP1R12A	8
determination of heart left/right asymmetry (GO:0061371)	1/47	0.373846	0.44159	0	0	2.18009	2.14502	TBX21	8
embryonic heart tube morphogenesis (GO:0003143)	1/47	0.373846	0.44159	0	0	2.18009	2.14502	TBX21	8
epidermal growth factor receptor signaling pathway (GO:0007173)	1/47	0.373846	0.44159	0	0	2.18009	2.14502	PIK3R1	8
epithelial to mesenchymal transition (GO:0001837)	1/47	0.373846	0.44159	0	0	2.18009	2.14502	LEF1	8
regulation of wound healing (GO:0061041)	1/47	0.373846	0.44159	0	0	2.18009	2.14502	F2R	8
polyol metabolic process (GO:0019751)	1/47	0.373846	0.44159	0	0	2.18009	2.14502	INPP4B	8
cellular response to ionizing radiation (GO:0071479)	1/48	0.38006	0.445936	0	0	2.1336	2.0641	EEF1D	8
establishment of protein localization to mitochondrion (GO:0072655)	1/48	0.38006	0.445936	0	0	2.1336	2.0641	BCAP31	8
histone H4 acetylation (GO:0043967)	1/48	0.38006	0.445936	0	0	2.1336	2.0641	LEF1	8
inositol phosphate metabolic process (GO:0043647)	1/48	0.38006	0.445936	0	0	2.1336	2.0641	INPP4B	8
substrate adhesion-dependent cell spreading (GO:0034446)	1/48	0.38006	0.445936	0	0	2.1336	2.0641	PIK3R1	8
negative regulation of MAP kinase activity (GO:0043407)	1/48	0.38006	0.445936	0	0	2.1336	2.0641	DUSP1	8
negative regulation of mitotic cell cycle (GO:0045930)	1/48	0.38006	0.445936	0	0	2.1336	2.0641	BTG2	8
negative regulation of tumor necrosis factor superfamily cytokine production (GO:1903556)	1/48	0.38006	0.445936	0	0	2.1336	2.0641	LGALS9	8
nucleus organization (GO:0006997)	1/48	0.38006	0.445936	0	0	2.1336	2.0641	TPR	8
positive regulation of endocytosis (GO:0045807)	1/48	0.38006	0.445936	0	0	2.1336	2.0641	VPS28	8
regulation of I-kappaB kinase/NF-kappaB signaling (GO:0043122)	3/224	0.382602	0.448621	0	0	1.3631	1.30962	EEF1D;F2R;LGALS9	8
regulation of cellular localization (GO:0060341)	1/49	0.386212	0.450452	0	0	2.08904	1.98745	HSP90AA1	8
regulation of interferon-beta production (GO:0032648)	1/49	0.386212	0.450452	0	0	2.08904	1.98745	HSP90AA1	8
regulation of stress-activated MAPK cascade (GO:0032872)	1/49	0.386212	0.450452	0	0	2.08904	1.98745	LGALS9	8
response to unfolded protein (GO:0006986)	1/49	0.386212	0.450452	0	0	2.08904	1.98745	HSP90AA1	8
RNA catabolic process (GO:0006401)	1/49	0.386212	0.450452	0	0	2.08904	1.98745	RNASEH2C	8
negative regulation of catabolic process (GO:0009895)	1/49	0.386212	0.450452	0	0	2.08904	1.98745	SNX3	8
negative regulation of cell projection organization (GO:0031345)	1/49	0.386212	0.450452	0	0	2.08904	1.98745	FYN	8
positive regulation of actin filament polymerization (GO:0030838)	1/49	0.386212	0.450452	0	0	2.08904	1.98745	EVL	8
regulation of generation of precursor metabolites and energy (GO:0043467)	1/50	0.392303	0.456649	0	0	2.04631	1.91477	TPR	8
iron ion transport (GO:0006826)	1/50	0.392303	0.456649	0	0	2.04631	1.91477	ATP6V1F	8
organic hydroxy compound biosynthetic process (GO:1901617)	1/50	0.392303	0.456649	0	0	2.04631	1.91477	PARK7	8
inositol lipid-mediated signaling (GO:0048017)	1/51	0.398334	0.462141	0	0	2.00528	1.84579	PIK3R1	8
intrinsic apoptotic signaling pathway in response to DNA damage (GO:0008630)	1/51	0.398334	0.462141	0	0	2.00528	1.84579	BCL2	8
mesenchymal cell differentiation (GO:0048762)	1/51	0.398334	0.462141	0	0	2.00528	1.84579	LEF1	8
negative regulation of transport (GO:0051051)	1/51	0.398334	0.462141	0	0	2.00528	1.84579	SNX3	8
positive regulation of actin filament bundle assembly (GO:0032233)	1/51	0.398334	0.462141	0	0	2.00528	1.84579	EVL	8
amide biosynthetic process (GO:0043604)	1/52	0.404306	0.466915	0	0	1.96586	1.78025	SPTSSA	8
cartilage development (GO:0051216)	1/52	0.404306	0.466915	0	0	1.96586	1.78025	ZBTB16	8
endocytic recycling (GO:0032456)	1/52	0.404306	0.466915	0	0	1.96586	1.78025	SNX3	8
regulation of telomere maintenance via telomerase (GO:0032210)	1/52	0.404306	0.466915	0	0	1.96586	1.78025	HNRNPU	8
response to peptide hormone (GO:0043434)	1/52	0.404306	0.466915	0	0	1.96586	1.78025	STAT4	8
myeloid cell differentiation (GO:0030099)	1/52	0.404306	0.466915	0	0	1.96586	1.78025	ZBTB16	8
negative regulation of protein-containing complex assembly (GO:0031333)	1/52	0.404306	0.466915	0	0	1.96586	1.78025	PARK7	8
cellular macromolecule catabolic process (GO:0044265)	1/53	0.410219	0.473123	0	0	1.92796	1.71793	RNASEH2C	8
epidermal cell differentiation (GO:0009913)	1/53	0.410219	0.473123	0	0	1.92796	1.71793	TXNIP	8
organelle assembly (GO:0070925)	5/425	0.412239	0.475141	0	0	1.19553	1.05942	GABARAPL2;ABLIM1;DYNLL2;VPS28;GABARAP	8
neuron development (GO:0048666)	2/143	0.414787	0.477766	0	0	1.42285	1.2521	BTG2;NEDD4	8
regulation of alternative mRNA splicing, via spliceosome (GO:0000381)	1/54	0.416073	0.478307	0	0	1.89149	1.65863	HNRNPU	8
regulation of potassium ion transmembrane transport (GO:1901379)	1/54	0.416073	0.478307	0	0	1.89149	1.65863	NEDD4	8
unsaturated fatty acid metabolic process (GO:0033559)	1/54	0.416073	0.478307	0	0	1.89149	1.65863	GPX4	8
protein sumoylation (GO:0016925)	1/55	0.42187	0.482764	0	0	1.85636	1.60215	TPR	8
regulation of gene silencing by RNA (GO:0060966)	1/55	0.42187	0.482764	0	0	1.85636	1.60215	TPR	8
ceramide metabolic process (GO:0006672)	1/55	0.42187	0.482764	0	0	1.85636	1.60215	SPTSSA	8
regulation of posttranscriptional gene silencing (GO:0060147)	1/55	0.42187	0.482764	0	0	1.85636	1.60215	TPR	8
glycoprotein metabolic process (GO:0009100)	1/55	0.42187	0.482764	0	0	1.85636	1.60215	PARK7	8
triglyceride metabolic process (GO:0006641)	1/55	0.42187	0.482764	0	0	1.85636	1.60215	PLAAT3	8
negative regulation of cysteine-type endopeptidase activity involved in apoptotic process (GO:0043154)	1/55	0.42187	0.482764	0	0	1.85636	1.60215	PARK7	8
regulation of ATP metabolic process (GO:1903578)	1/56	0.427609	0.488379	0	0	1.82252	1.54831	TPR	8
DNA damage response, signal transduction by p53 class mediator resulting in cell cycle arrest (GO:0006977)	1/56	0.427609	0.488379	0	0	1.82252	1.54831	BTG2	8
peptidyl-tyrosine modification (GO:0018212)	1/56	0.427609	0.488379	0	0	1.82252	1.54831	FYN	8
membrane organization (GO:0061024)	3/242	0.430323	0.49116	0	0	1.25929	1.06185	SNX3;CLTA;CD3D	8
arachidonic acid metabolic process (GO:0019369)	1/57	0.433291	0.492631	0	0	1.78988	1.49696	GPX4	8
carboxylic acid transport (GO:0046942)	1/57	0.433291	0.492631	0	0	1.78988	1.49696	PSAP	8
cellular response to peptide (GO:1901653)	1/57	0.433291	0.492631	0	0	1.78988	1.49696	FYN	8
regulation of mitotic nuclear division (GO:0007088)	1/57	0.433291	0.492631	0	0	1.78988	1.49696	DUSP1	8
icosanoid metabolic process (GO:0006690)	1/57	0.433291	0.492631	0	0	1.78988	1.49696	GPX4	8
positive regulation of proteolysis (GO:0045862)	1/57	0.433291	0.492631	0	0	1.78988	1.49696	IFNG	8
cellular response to organic cyclic compound (GO:0071407)	2/150	0.438557	0.497101	0	0	1.35507	1.11694	RAP1B;CCL5	8
regulation of neurotransmitter receptor activity (GO:0099601)	1/58	0.438918	0.497101	0	0	1.75839	1.44794	PRRT1	8
membrane lipid biosynthetic process (GO:0046467)	1/58	0.438918	0.497101	0	0	1.75839	1.44794	SPTSSA	8
mitochondrial respiratory chain complex I assembly (GO:0032981)	1/58	0.438918	0.497101	0	0	1.75839	1.44794	NDUFA6	8
NADH dehydrogenase complex assembly (GO:0010257)	1/58	0.438918	0.497101	0	0	1.75839	1.44794	NDUFA6	8
positive regulation of mitochondrion organization (GO:0010822)	1/58	0.438918	0.497101	0	0	1.75839	1.44794	PARK7	8
negative regulation of autophagy (GO:0010507)	1/59	0.444489	0.503087	0	0	1.72799	1.40111	BCL2	8
negative regulation of protein phosphorylation (GO:0001933)	2/152	0.445252	0.503627	0	0	1.33687	1.08168	PARK7;CALM2	8
adenylate cyclase-inhibiting G protein-coupled receptor signaling pathway (GO:0007193)	1/60	0.450005	0.508349	0	0	1.69861	1.35634	PSAP	8
RNA methylation (GO:0001510)	1/60	0.450005	0.508349	0	0	1.69861	1.35634	TRMT112	8
negative regulation of response to stimulus (GO:0048585)	1/61	0.455466	0.51353	0	0	1.67022	1.31352	TLE5	8
positive regulation of DNA biosynthetic process (GO:2000573)	1/61	0.455466	0.51353	0	0	1.67022	1.31352	HSP90AA1	8
protein lipidation (GO:0006497)	1/61	0.455466	0.51353	0	0	1.67022	1.31352	PIGP	8
cellular response to DNA damage stimulus (GO:0006974)	4/350	0.457171	0.515122	0	0	1.15941	0.907466	PPP1R15A;BTG2;BCL2;PARK7	8
regulation of neurogenesis (GO:0050767)	1/62	0.460873	0.518298	0	0	1.64276	1.27253	IFNG	8
I-kappaB kinase/NF-kappaB signaling (GO:0007249)	1/62	0.460873	0.518298	0	0	1.64276	1.27253	NFKBIA	8
stress-activated MAPK cascade (GO:0051403)	1/62	0.460873	0.518298	0	0	1.64276	1.27253	LGALS9	8
regulation of transcription, DNA-templated (GO:0006355)	23/2244	0.46295	0.520302	0	0	1.04036	0.80122	JUN;CEBPB;SATB1;MAX;ZBTB16;CNBP;F2R;LEF1;TRIP4;EDF1;CHD3;KLF3;HOPX;TLE5;ELF1;IFNG;SUB1;ID2;TBX21;STAT4;XCL1;PFDN5;SKAP1	8
cellular response to growth factor stimulus (GO:0071363)	2/158	0.465069	0.521653	0	0	1.28506	0.983804	CCL5;XCL1	8
skeletal system development (GO:0001501)	2/158	0.465069	0.521653	0	0	1.28506	0.983804	ZBTB16;GNAS	8
amyloid fibril formation (GO:1990000)	1/63	0.466227	0.521653	0	0	1.61618	1.23328	APH1A	8
monocarboxylic acid biosynthetic process (GO:0072330)	1/63	0.466227	0.521653	0	0	1.61618	1.23328	PARK7	8
negative regulation of peptidase activity (GO:0010466)	1/63	0.466227	0.521653	0	0	1.61618	1.23328	PARK7	8
positive regulation of Ras protein signal transduction (GO:0046579)	1/63	0.466227	0.521653	0	0	1.61618	1.23328	F2R	8
positive regulation of viral process (GO:0048524)	1/63	0.466227	0.521653	0	0	1.61618	1.23328	CCL5	8
protein autophosphorylation (GO:0046777)	2/159	0.468331	0.523674	0	0	1.27681	0.968563	ITK;TXK	8
protein secretion (GO:0009306)	1/64	0.471528	0.525912	0	0	1.59044	1.19566	PARK7	8
antimicrobial humoral immune response mediated by antimicrobial peptide (GO:0061844)	1/64	0.471528	0.525912	0	0	1.59044	1.19566	PGLYRP1	8
regulation of extrinsic apoptotic signaling pathway (GO:2001236)	1/64	0.471528	0.525912	0	0	1.59044	1.19566	PARK7	8
negative regulation of cell cycle process (GO:0010948)	1/64	0.471528	0.525912	0	0	1.59044	1.19566	MAX	8
regulation of cellular catabolic process (GO:0031329)	1/65	0.476777	0.530757	0	0	1.56551	1.15959	PSAP	8
tRNA modification (GO:0006400)	1/65	0.476777	0.530757	0	0	1.56551	1.15959	TRMT112	8
mitotic G1 DNA damage checkpoint signaling (GO:0031571)	1/65	0.476777	0.530757	0	0	1.56551	1.15959	BTG2	8
regulation of gene silencing by miRNA (GO:0060964)	1/67	0.487119	0.541585	0	0	1.51792	1.09176	TPR	8
regulation of viral genome replication (GO:0045069)	1/67	0.487119	0.541585	0	0	1.51792	1.09176	CCL5	8
regulation of MAPK cascade (GO:0043408)	2/166	0.490833	0.54537	0	0	1.22188	0.86955	DUSP1;F2R	8
canonical Wnt signaling pathway (GO:0060070)	1/68	0.492214	0.546214	0	0	1.49519	1.05985	LEF1	8
regulation of myeloid cell differentiation (GO:0045637)	1/68	0.492214	0.546214	0	0	1.49519	1.05985	ZBTB16	8
protein-containing complex assembly (GO:0065003)	3/267	0.494243	0.548121	0	0	1.13858	0.802388	WIPF1;LEF1;IL2RB	8
negative regulation of cellular catabolic process (GO:0031330)	1/69	0.497258	0.551117	0	0	1.47313	1.02919	BCL2	8
aerobic electron transport chain (GO:0019646)	1/70	0.502252	0.554557	0	0	1.4517	0.999719	NDUFA6	8
carbohydrate homeostasis (GO:0033500)	1/70	0.502252	0.554557	0	0	1.4517	0.999719	PARK7	8
cellular response to light stimulus (GO:0071482)	1/70	0.502252	0.554557	0	0	1.4517	0.999719	NEDD4	8
DNA-templated transcription, termination (GO:0006353)	1/70	0.502252	0.554557	0	0	1.4517	0.999719	SNRPB	8
kidney development (GO:0001822)	1/70	0.502252	0.554557	0	0	1.4517	0.999719	ZBTB16	8
negative regulation of viral process (GO:0048525)	1/70	0.502252	0.554557	0	0	1.4517	0.999719	CCL5	8
neuron projection development (GO:0031175)	2/171	0.506537	0.557569	0	0	1.18542	0.806275	BTG2;NEDD4	8
cholesterol homeostasis (GO:0042632)	1/71	0.507197	0.557569	0	0	1.43089	0.971368	CNBP	8
fatty acid biosynthetic process (GO:0006633)	1/71	0.507197	0.557569	0	0	1.43089	0.971368	GPX4	8
regulation of TOR signaling (GO:0032006)	1/71	0.507197	0.557569	0	0	1.43089	0.971368	LAMTOR2	8
histone acetylation (GO:0016573)	1/71	0.507197	0.557569	0	0	1.43089	0.971368	LEF1	8
mitochondrial ATP synthesis coupled electron transport (GO:0042775)	1/71	0.507197	0.557569	0	0	1.43089	0.971368	NDUFA6	8
phosphatidylinositol-mediated signaling (GO:0048015)	1/71	0.507197	0.557569	0	0	1.43089	0.971368	PIK3R1	8
cell morphogenesis involved in differentiation (GO:0000904)	1/72	0.512093	0.561198	0	0	1.41067	0.944086	PIK3R1	8
response to ionizing radiation (GO:0010212)	1/72	0.512093	0.561198	0	0	1.41067	0.944086	EEF1D	8
sterol homeostasis (GO:0055092)	1/72	0.512093	0.561198	0	0	1.41067	0.944086	CNBP	8
negative regulation of supramolecular fiber organization (GO:1902904)	1/72	0.512093	0.561198	0	0	1.41067	0.944086	PFDN5	8
positive regulation of neurogenesis (GO:0050769)	1/72	0.512093	0.561198	0	0	1.41067	0.944086	IFNG	8
regulation of actin filament polymerization (GO:0030833)	1/73	0.516941	0.564402	0	0	1.391	0.917821	EVL	8
regulation of Rho protein signal transduction (GO:0035023)	1/73	0.516941	0.564402	0	0	1.391	0.917821	F2R	8
ubiquitin-dependent ERAD pathway (GO:0030433)	1/73	0.516941	0.564402	0	0	1.391	0.917821	UBXN4	8
negative regulation of cell adhesion (GO:0007162)	1/73	0.516941	0.564402	0	0	1.391	0.917821	DUSP1	8
positive regulation of JNK cascade (GO:0046330)	1/73	0.516941	0.564402	0	0	1.391	0.917821	CD27	8
positive regulation of synaptic transmission (GO:0050806)	1/73	0.516941	0.564402	0	0	1.391	0.917821	CCR2	8
DNA metabolic process (GO:0006259)	3/277	0.518818	0.56581	0	0	1.09646	0.719502	BTG2;CNBP;PARK7	8
mitochondrion organization (GO:0007005)	2/175	0.518874	0.56581	0	0	1.15778	0.759613	BCAP31;PARK7	8
plasma membrane bounded cell projection assembly (GO:0120031)	3/278	0.52124	0.56753	0	0	1.09242	0.71176	RAP1B;ABLIM1;DYNLL2	8
proteolysis involved in cellular protein catabolic process (GO:0051603)	1/74	0.521741	0.56753	0	0	1.37188	0.892523	CTSW	8
DNA damage response, signal transduction by p53 class mediator (GO:0030330)	1/74	0.521741	0.56753	0	0	1.37188	0.892523	BTG2	8
sphingolipid biosynthetic process (GO:0030148)	1/74	0.521741	0.56753	0	0	1.37188	0.892523	SPTSSA	8
glycerophospholipid biosynthetic process (GO:0046474)	2/177	0.524965	0.570332	0	0	1.14443	0.737499	INPP4B;PIK3R1	8
positive regulation of developmental process (GO:0051094)	2/177	0.524965	0.570332	0	0	1.14443	0.737499	CEBPB;ZBTB16	8
regulation of translation (GO:0006417)	2/178	0.527991	0.572913	0	0	1.13787	0.726731	BTG2;EIF5	8
negative regulation of immune response (GO:0050777)	2/178	0.527991	0.572913	0	0	1.13787	0.726731	FYN;CCR2	8
regulation of epithelial to mesenchymal transition (GO:0010717)	1/76	0.531199	0.574622	0	0	1.33516	0.844648	LEF1	8
cellular response to hormone stimulus (GO:0032870)	1/76	0.531199	0.574622	0	0	1.33516	0.844648	SOCS2	8
establishment of protein localization to organelle (GO:0072594)	1/76	0.531199	0.574622	0	0	1.33516	0.844648	TPR	8
positive regulation of growth (GO:0045927)	1/76	0.531199	0.574622	0	0	1.33516	0.844648	BCL2	8
protein import into nucleus (GO:0006606)	1/76	0.531199	0.574622	0	0	1.33516	0.844648	TPR	8
purine ribonucleotide metabolic process (GO:0009150)	1/77	0.535857	0.577532	0	0	1.31753	0.821988	GIMAP7	8
cellular response to UV (GO:0034644)	1/77	0.535857	0.577532	0	0	1.31753	0.821988	NEDD4	8
negative regulation of developmental process (GO:0051093)	1/77	0.535857	0.577532	0	0	1.31753	0.821988	HOPX	8
phosphatidylcholine metabolic process (GO:0046470)	1/77	0.535857	0.577532	0	0	1.31753	0.821988	PLAAT3	8
positive regulation of protein modification by small protein conjugation or removal (GO:1903322)	1/77	0.535857	0.577532	0	0	1.31753	0.821988	HSPBP1	8
positive regulation of type I interferon production (GO:0032481)	1/77	0.535857	0.577532	0	0	1.31753	0.821988	HSP90AA1	8
negative regulation of blood vessel morphogenesis (GO:2000181)	1/78	0.54047	0.581791	0	0	1.30035	0.800126	CCR2	8
negative regulation of protein serine/threonine kinase activity (GO:0071901)	1/78	0.54047	0.581791	0	0	1.30035	0.800126	DUSP1	8
regulation of ion transport (GO:0043269)	1/79	0.545037	0.58599	0	0	1.28361	0.779026	NEDD4	8
negative regulation of NF-kappaB transcription factor activity (GO:0032088)	1/79	0.545037	0.58599	0	0	1.28361	0.779026	NFKBIA	8
endoplasmic reticulum to Golgi vesicle-mediated transport (GO:0006888)	2/185	0.548808	0.589412	0	0	1.09396	0.65638	BCAP31;DYNLL2	8
glycerophospholipid metabolic process (GO:0006650)	1/80	0.549559	0.589412	0	0	1.2673	0.758655	PIGP	8
skin development (GO:0043588)	1/80	0.549559	0.589412	0	0	1.2673	0.758655	TXNIP	8
negative regulation of cellular response to growth factor stimulus (GO:0090288)	1/80	0.549559	0.589412	0	0	1.2673	0.758655	NEDD4	8
activation of cysteine-type endopeptidase activity involved in apoptotic process (GO:0006919)	1/81	0.554037	0.593129	0	0	1.2514	0.73898	F2R	8
phospholipase C-activating G protein-coupled receptor signaling pathway (GO:0007200)	1/81	0.554037	0.593129	0	0	1.2514	0.73898	F2R	8
positive regulation of cellular amide metabolic process (GO:0034250)	1/81	0.554037	0.593129	0	0	1.2514	0.73898	IFNG	8
cell-cell junction organization (GO:0045216)	1/82	0.55847	0.596786	0	0	1.23588	0.719971	F2R	8
positive regulation of cytoskeleton organization (GO:0051495)	1/82	0.55847	0.596786	0	0	1.23588	0.719971	EVL	8
positive regulation of protein ubiquitination (GO:0031398)	1/82	0.55847	0.596786	0	0	1.23588	0.719971	HSPBP1	8
regulation of Notch signaling pathway (GO:0008593)	1/83	0.562859	0.600383	0	0	1.22075	0.701598	DTX1	8
long-chain fatty acid metabolic process (GO:0001676)	1/83	0.562859	0.600383	0	0	1.22075	0.701598	GPX4	8
positive regulation of plasma membrane bounded cell projection assembly (GO:0120034)	1/83	0.562859	0.600383	0	0	1.22075	0.701598	PIK3R1	8
regulation of cytokinesis (GO:0032465)	1/84	0.567204	0.604286	0	0	1.20598	0.683834	CALM2	8
response to insulin (GO:0032868)	1/84	0.567204	0.604286	0	0	1.20598	0.683834	PIK3R1	8
B cell activation (GO:0042113)	1/85	0.571507	0.608133	0	0	1.19156	0.666654	BCL2	8
regulation of cell cycle G2/M phase transition (GO:1902749)	1/85	0.571507	0.608133	0	0	1.19156	0.666654	HSP90AA1	8
regulation of Ras protein signal transduction (GO:0046578)	1/86	0.575767	0.611927	0	0	1.17749	0.650033	GABARAP	8
negative regulation of cellular amide metabolic process (GO:0034249)	1/86	0.575767	0.611927	0	0	1.17749	0.650033	BTG2	8
regulation of cell migration (GO:0030334)	4/408	0.577213	0.613093	0	0	0.989997	0.544046	CSF1;CCL5;F2R;LEF1	8
protein modification by small protein conjugation (GO:0032446)	4/409	0.579153	0.614782	0	0	0.987502	0.539363	NEDD4;TPR;DTX1;ASB2	8
ERAD pathway (GO:0036503)	1/87	0.579985	0.614924	0	0	1.16374	0.633948	UBXN4	8
negative regulation of angiogenesis (GO:0016525)	1/87	0.579985	0.614924	0	0	1.16374	0.633948	CCR2	8
retrograde transport, endosome to Golgi (GO:0042147)	1/88	0.584162	0.618607	0	0	1.1503	0.618376	SNX3	8
positive regulation of neuron projection development (GO:0010976)	1/88	0.584162	0.618607	0	0	1.1503	0.618376	SNX3	8
negative regulation of intracellular signal transduction (GO:1902532)	2/198	0.585744	0.619909	0	0	1.02072	0.545956	DUSP1;BCL2	8
transforming growth factor beta receptor signaling pathway (GO:0007179)	1/89	0.588297	0.621117	0	0	1.13717	0.603297	JUN	8
mitochondrial translational elongation (GO:0070125)	1/89	0.588297	0.621117	0	0	1.13717	0.603297	MRPS24	8
mitochondrial translational termination (GO:0070126)	1/89	0.588297	0.621117	0	0	1.13717	0.603297	MRPS24	8
post-Golgi vesicle-mediated transport (GO:0006892)	1/89	0.588297	0.621117	0	0	1.13717	0.603297	CLTA	8
mitochondrial respiratory chain complex assembly (GO:0033108)	1/90	0.592391	0.624316	0	0	1.12434	0.58869	NDUFA6	8
positive regulation of binding (GO:0051099)	1/90	0.592391	0.624316	0	0	1.12434	0.58869	EDF1	8
protein complex oligomerization (GO:0051259)	1/90	0.592391	0.624316	0	0	1.12434	0.58869	ALAD	8
modification-dependent protein catabolic process (GO:0019941)	2/201	0.593945	0.62558	0	0	1.00518	0.523666	NEDD4;ASB2	8
positive regulation of supramolecular fiber organization (GO:1902905)	1/91	0.596444	0.627836	0	0	1.11179	0.574538	EVL	8
cellular response to fibroblast growth factor stimulus (GO:0044344)	1/92	0.600458	0.631306	0	0	1.09951	0.560822	CCL5	8
T cell activation (GO:0042110)	1/92	0.600458	0.631306	0	0	1.09951	0.560822	ITK	8
cilium assembly (GO:0060271)	3/314	0.60377	0.634347	0	0	0.964185	0.48649	HSP90AA1;ABLIM1;DYNLL2	8
regulation of heart contraction (GO:0008016)	1/93	0.604431	0.634347	0	0	1.08751	0.547525	CALM2	8
visual perception (GO:0007601)	1/93	0.604431	0.634347	0	0	1.08751	0.547525	ABLIM1	8
regulation of kinase activity (GO:0043549)	1/94	0.608366	0.636578	0	0	1.07576	0.53463	HNRNPU	8
hemopoiesis (GO:0030097)	1/94	0.608366	0.636578	0	0	1.07576	0.53463	ZBTB16	8
negative regulation of cellular protein metabolic process (GO:0032269)	1/94	0.608366	0.636578	0	0	1.07576	0.53463	BTG2	8
negative regulation of MAPK cascade (GO:0043409)	1/94	0.608366	0.636578	0	0	1.07576	0.53463	DUSP1	8
positive regulation of epithelial cell migration (GO:0010634)	1/94	0.608366	0.636578	0	0	1.07576	0.53463	IFNG	8
ciliary basal body-plasma membrane docking (GO:0097711)	1/95	0.612261	0.639893	0	0	1.06426	0.522123	HSP90AA1	8
sensory perception of light stimulus (GO:0050953)	1/95	0.612261	0.639893	0	0	1.06426	0.522123	ABLIM1	8
regulation of MAP kinase activity (GO:0043405)	1/97	0.619937	0.647531	0	0	1.04198	0.498212	DUSP1	8
response to UV (GO:0009411)	1/99	0.627461	0.654225	0	0	1.02062	0.475681	NEDD4	8
sensory perception of chemical stimulus (GO:0007606)	1/99	0.627461	0.654225	0	0	1.02062	0.475681	GNAS	8
positive regulation of stress-activated MAPK cascade (GO:0032874)	1/99	0.627461	0.654225	0	0	1.02062	0.475681	CD27	8
cell-matrix adhesion (GO:0007160)	1/100	0.631168	0.6577	0	0	1.01025	0.464902	ITGB2	8
extracellular structure organization (GO:0043062)	2/216	0.633137	0.659362	0	0	0.934007	0.426905	ADAM19;ITGB2	8
epithelial cell differentiation (GO:0030855)	1/101	0.634838	0.660351	0	0	1.0001	0.454432	EDF1	8
positive regulation of cell cycle process (GO:0090068)	1/101	0.634838	0.660351	0	0	1.0001	0.454432	TPR	8
external encapsulating structure organization (GO:0045229)	2/217	0.635643	0.660798	0	0	0.929616	0.421226	ADAM19;ITGB2	8
positive regulation of cell growth (GO:0030307)	1/102	0.638471	0.663347	0	0	0.990149	0.444259	BCL2	8
regulation of JNK cascade (GO:0046328)	1/105	0.649157	0.673492	0	0	0.961441	0.41542	CD27	8
mitochondrial translation (GO:0032543)	1/105	0.649157	0.673492	0	0	0.961441	0.41542	MRPS24	8
intracellular protein transport (GO:0006886)	3/336	0.649384	0.673492	0	0	0.899469	0.388328	TPR;VPS28;GABARAP	8
regulation of cell cycle process (GO:0010564)	1/106	0.652649	0.675683	0	0	0.952236	0.406335	CALM2	8
cellular response to peptide hormone stimulus (GO:0071375)	1/106	0.652649	0.675683	0	0	0.952236	0.406335	PIK3R1	8
chromosome organization (GO:0051276)	1/106	0.652649	0.675683	0	0	0.952236	0.406335	SATB1	8
cilium organization (GO:0044782)	2/228	0.662328	0.685301	0	0	0.883872	0.364151	ABLIM1;DYNLL2	8
regulation of Wnt signaling pathway (GO:0030111)	1/111	0.669595	0.692413	0	0	0.908722	0.364472	SNX3	8
activation of protein kinase activity (GO:0032147)	1/114	0.679365	0.70128	0	0	0.884462	0.341929	PARK7	8
histone modification (GO:0016570)	1/114	0.679365	0.70128	0	0	0.884462	0.341929	PARK7	8
positive regulation of kinase activity (GO:0033674)	1/114	0.679365	0.70128	0	0	0.884462	0.341929	CSF1	8
cellular amide metabolic process (GO:0043603)	1/115	0.682558	0.70375	0	0	0.876659	0.334803	PLAAT3	8
cellular response to molecule of bacterial origin (GO:0071219)	1/115	0.682558	0.70375	0	0	0.876659	0.334803	PDE4B	8
positive regulation of angiogenesis (GO:0045766)	1/116	0.685719	0.706595	0	0	0.868991	0.32786	JAK1	8
positive regulation of cell projection organization (GO:0031346)	1/117	0.688848	0.709405	0	0	0.861456	0.321094	SNX3	8
protein homooligomerization (GO:0051260)	1/121	0.701059	0.721558	0	0	0.832572	0.295698	ALAD	8
regulation of anatomical structure morphogenesis (GO:0022603)	1/123	0.706985	0.727232	0	0	0.81884	0.283929	NEDD4	8
fatty acid metabolic process (GO:0006631)	1/124	0.709904	0.729808	0	0	0.812141	0.278261	GPX4	8
positive regulation of signal transduction (GO:0009967)	2/252	0.715105	0.734726	0	0	0.798041	0.267604	CD226;PIK3R1	8
circulatory system development (GO:0072359)	1/126	0.715655	0.734861	0	0	0.799066	0.267333	ID2	8
microtubule cytoskeleton organization involved in mitosis (GO:1902850)	1/128	0.721292	0.740218	0	0	0.786402	0.256926	DYNLL2	8
positive regulation of macromolecule biosynthetic process (GO:0010557)	1/129	0.724069	0.742635	0	0	0.780219	0.251908	IFNG	8
negative regulation of cell population proliferation (GO:0008285)	3/379	0.727476	0.745695	0	0	0.794845	0.252899	BTG2;IFNG;F2R	8
cellular response to metal ion (GO:0071248)	1/131	0.729541	0.747376	0	0	0.768137	0.242224	JUN	8
cellular component assembly (GO:0022607)	2/261	0.733045	0.750529	0	0	0.769955	0.239108	WIPF1;IL2RB	8
transmembrane receptor protein serine/threonine kinase signaling pathway (GO:0007178)	1/133	0.734905	0.751995	0	0	0.756422	0.232989	JUN	8
negative regulation of inflammatory response to antigenic stimulus (GO:0002862)	1/136	0.742752	0.759143	0	0	0.7395	0.219922	FYN	8
organic substance transport (GO:0071702)	1/136	0.742752	0.759143	0	0	0.7395	0.219922	TXNIP	8
regulation of inflammatory response to antigenic stimulus (GO:0002861)	1/137	0.745316	0.761321	0	0	0.734025	0.215764	FYN	8
regulation of small GTPase mediated signal transduction (GO:0051056)	1/141	0.755321	0.771094	0	0	0.712908	0.200051	PREX1	8
chromatin organization (GO:0006325)	1/142	0.757761	0.773136	0	0	0.707816	0.196339	SATB1	8
monocarboxylic acid metabolic process (GO:0032787)	1/143	0.760176	0.774702	0	0	0.702795	0.19271	CKB	8
nitrogen compound transport (GO:0071705)	1/143	0.760176	0.774702	0	0	0.702795	0.19271	TXNIP	8
negative regulation of cell migration (GO:0030336)	1/144	0.762567	0.776689	0	0	0.697845	0.189161	EVL	8
positive regulation of transferase activity (GO:0051347)	1/148	0.771898	0.785738	0	0	0.678718	0.175722	HSP90AA1	8
actin filament organization (GO:0007015)	1/152	0.780863	0.794404	0	0	0.660604	0.163404	EVL	8
cellular protein metabolic process (GO:0044267)	3/417	0.784613	0.797758	0	0	0.720476	0.174762	APH1A;CSF1;APLP2	8
regulation of signal transduction by p53 class mediator (GO:1901796)	1/156	0.789478	0.801778	0	0	0.643426	0.152095	CHD3	8
peptidyl-serine phosphorylation (GO:0018105)	1/156	0.789478	0.801778	0	0	0.643426	0.152095	PRKCH	8
mitotic spindle organization (GO:0007052)	1/157	0.791579	0.803448	0	0	0.639269	0.149414	DYNLL2	8
organonitrogen compound biosynthetic process (GO:1901566)	1/158	0.793658	0.805094	0	0	0.635164	0.146788	SPTSSA	8
DNA repair (GO:0006281)	2/298	0.79703	0.808049	0	0	0.672435	0.15255	BTG2;PARK7	8
extracellular matrix organization (GO:0030198)	2/300	0.800071	0.810665	0	0	0.667854	0.148968	ADAM19;ITGB2	8
heart development (GO:0007507)	1/164	0.80571	0.815909	0	0	0.611597	0.132124	ID2	8
regulation of neuron projection development (GO:0010975)	1/165	0.807649	0.817402	0	0	0.607837	0.129851	SNX3	8
regulation of intracellular signal transduction (GO:1902531)	3/437	0.810508	0.819824	0	0	0.686565	0.144243	NFKBIA;PREX1;CHD3	8
peptidyl-serine modification (GO:0018209)	1/169	0.815216	0.824113	0	0	0.593244	0.121201	PRKCH	8
cell-cell adhesion via plasma-membrane adhesion molecules (GO:0098742)	1/170	0.817061	0.825504	0	0	0.589704	0.119145	ITGB2	8
cellular macromolecule biosynthetic process (GO:0034645)	2/314	0.820249	0.828249	0	0	0.637428	0.126304	EEF1D;DTX1	8
neuron differentiation (GO:0030182)	1/174	0.824259	0.831821	0	0	0.575951	0.111314	ID2	8
transcription by RNA polymerase II (GO:0006366)	2/320	0.828327	0.835448	0	0	0.625209	0.117756	DTX1;SNRPB	8
cellular protein localization (GO:0034613)	2/329	0.839835	0.846569	0	0	0.60772	0.106077	PRRT1;LAMTOR2	8
regulation of programmed cell death (GO:0043067)	1/194	0.856236	0.862607	0	0	0.515741	0.0800478	HSP90AA1	8
protein localization to membrane (GO:0072657)	1/195	0.857673	0.863561	0	0	0.513057	0.0787707	ITGB2	8
supramolecular fiber organization (GO:0097435)	2/351	0.865091	0.870532	0	0	0.568768	0.0824263	APH1A;EVL	8
regulation of angiogenesis (GO:0045765)	1/203	0.868668	0.873632	0	0	0.492537	0.0693465	CCR2	8
negative regulation of inflammatory response (GO:0050728)	1/212	0.880029	0.884553	0	0	0.471311	0.0602336	FYN	8
protein transport (GO:0015031)	2/369	0.882992	0.887024	0	0	0.540371	0.0672431	TXNIP;ATP6V1F	8
cellular response to lipid (GO:0071396)	1/219	0.888185	0.891732	0	0	0.456015	0.0540718	PDE4B	8
transcription, DNA-templated (GO:0006351)	1/221	0.890413	0.893459	0	0	0.451823	0.0524432	DTX1	8
anterograde trans-synaptic signaling (GO:0098916)	1/244	0.913062	0.915664	0	0	0.408577	0.0371606	GABARAP	8
organelle organization (GO:0006996)	2/420	0.922496	0.924597	0	0	0.473196	0.0381737	PLAAT3;PARK7	8
central nervous system development (GO:0007417)	1/268	0.931741	0.933332	0	0	0.371395	0.0262578	ZBTB16	8
inorganic cation transmembrane transport (GO:0098662)	1/274	0.935749	0.936814	0	0	0.363121	0.024114	ATP6V1F	8
nervous system development (GO:0007399)	2/447	0.937965	0.938499	0	0	0.443866	0.0284262	ZBTB16;EVL	8
chemical synaptic transmission (GO:0007268)	1/306	0.953487	0.953487	0	0	0.32449	0.0154552	GABARAP	8

### Sheet: Supplementary Table 4
Supplementary Table 4. Differentially expressed genes in ZAC Th17 clusters (Cluster 1 and Cluster 4)
Gene_name	p_val	avg_log2FC	pct.1	pct.2	p_val_adj	diffexpressed
Tnfsf11	7.48013e-225	2.60137	0.75	0.092	2.41496e-220	Cluster_4
Sdc4	1.61507e-174	1.62676	0.634	0.08	5.21425e-170	Cluster_4
Igfbp7	7.86223e-173	2.18285	0.438	0.005	2.53832e-168	Cluster_4
Ptms	1.07092e-117	1.44065	0.668	0.191	3.45747e-113	Cluster_4
Klf2	4.94205e-115	-1.8015	0.25	0.807	1.59554e-110	Cluster_1
Pdcd1	2.44827e-111	1.394	0.371	0.027	7.90425e-107	Cluster_4
Ccdc184	2.46033e-108	1.05303	0.282	0.002	7.94317e-104	Cluster_4
Litaf	5.87695e-108	0.938983	0.401	0.039	1.89737e-103	Cluster_4
H2-D1	1.24018e-103	0.711803	1	1	4.00392e-99	Cluster_4
H2-Q6	1.41274e-100	0.868493	0.991	0.952	4.56102e-96	Cluster_4
Ndfip1	4.52342e-99	0.870146	0.976	0.957	1.46038e-94	Cluster_4
Lag3	1.64187e-96	1.10321	0.254	0.002	5.30078e-92	Cluster_4
Ramp1	9.29545e-96	1.42127	0.907	0.838	3.00104e-91	Cluster_4
Cd7	1.49326e-93	-1.94935	0.06	0.59	4.821e-89	Cluster_1
Ptprs	4.76416e-93	0.698339	0.295	0.015	1.53811e-88	Cluster_4
S1pr1	8.9324e-93	-1.42705	0.041	0.562	2.88383e-88	Cluster_1
Rbpj	2.60202e-89	1.10335	0.569	0.163	8.40061e-85	Cluster_4
H2-K1	3.64773e-89	0.690863	1	1	1.17767e-84	Cluster_4
Ctla4	4.15348e-88	1.47799	0.619	0.196	1.34095e-83	Cluster_4
Csf1	1.29017e-87	1.10432	0.284	0.017	4.1653e-83	Cluster_4
Cd48	2.7452e-85	-1.1068	0.692	0.903	8.86287e-81	Cluster_1
Cd82	3.67516e-82	0.98599	0.957	0.862	1.18653e-77	Cluster_4
Ms4a4c	1.8649e-78	0.658543	0.25	0.013	6.02083e-74	Cluster_4
Il1r2	2.83118e-78	1.7814	0.338	0.047	9.14047e-74	Cluster_4
Cd200	1.18391e-74	0.91783	0.282	0.027	3.82224e-70	Cluster_4
Inpp4b	1.42161e-74	1.09947	0.662	0.285	4.58965e-70	Cluster_4
Gm45552	1.43395e-74	-1.43497	0.049	0.495	4.62951e-70	Cluster_1
Lta	2.34397e-74	2.01851	0.509	0.153	7.56749e-70	Cluster_4
Tnfrsf9	2.08933e-73	1.29017	0.33	0.047	6.7454e-69	Cluster_4
Ccr2	3.46422e-70	-0.988258	0.235	0.715	1.11842e-65	Cluster_1
Bhlhe40	2.88433e-69	1.2287	0.899	0.7	9.31207e-65	Cluster_4
Serpina3g	1.55783e-68	1.55496	0.334	0.056	5.02944e-64	Cluster_4
Ece1	2.35122e-68	1.0934	0.442	0.118	7.59092e-64	Cluster_4
Rpl13a	1.97446e-67	-0.568493	0.994	1	6.37454e-63	No
Rasgrp2	5.99125e-67	-1.1924	0.084	0.515	1.93427e-62	Cluster_1
Cdc25b	2.90567e-66	-1.3072	0.114	0.525	9.38094e-62	Cluster_1
Samsn1	2.23827e-64	0.985179	0.679	0.33	7.22624e-60	Cluster_4
Zfp36	3.74215e-64	-1.09467	0.521	0.839	1.20815e-59	Cluster_1
Hmgb2	5.88211e-61	-0.844339	0.718	0.906	1.89904e-56	Cluster_1
Anxa2	6.24146e-60	0.977291	0.92	0.722	2.01506e-55	Cluster_4
Cd3g	8.20312e-59	0.601245	0.994	0.984	2.64838e-54	Cluster_4
Endod1	1.41808e-58	0.802275	0.431	0.124	4.57827e-54	Cluster_4
Il22	2.32345e-58	-1.74377	0.047	0.435	7.50126e-54	Cluster_1
Cish	1.84917e-57	0.94636	0.853	0.579	5.97005e-53	Cluster_4
Rasa3	2.4427e-57	-1.0238	0.146	0.537	7.88626e-53	Cluster_1
S100a4	9.15137e-57	0.664743	0.983	0.936	2.95452e-52	Cluster_4
Dusp2	3.5288e-54	1.43165	0.576	0.245	1.13927e-49	Cluster_4
Slc15a3	8.00282e-54	0.844438	0.42	0.128	2.58371e-49	Cluster_4
Ccr8	8.04217e-54	1.08737	0.468	0.159	2.59641e-49	Cluster_4
Acsbg1	5.42505e-52	-1.06166	0.431	0.712	1.75148e-47	Cluster_1
Stk32c	6.12723e-52	0.607775	0.373	0.097	1.97818e-47	Cluster_4
Ehd1	2.27625e-51	0.824633	0.509	0.204	7.34886e-47	Cluster_4
Gimap5	7.38029e-51	0.973813	0.504	0.193	2.38273e-46	Cluster_4
Atp1b3	2.33732e-50	-0.800187	0.634	0.84	7.54603e-46	Cluster_1
Ube2l6	4.07067e-50	0.4859	0.25	0.039	1.31422e-45	No
S1pr4	5.93118e-50	-0.993621	0.34	0.66	1.91488e-45	Cluster_1
Marcksl1	1.45423e-48	0.952158	0.271	0.052	4.695e-44	Cluster_4
Mmd	5.8662e-48	0.771745	0.358	0.101	1.8939e-43	Cluster_4
Itm2b	3.89472e-47	0.50385	1	0.996	1.25741e-42	No
Fgl2	1.05864e-46	0.816211	0.338	0.089	3.41781e-42	Cluster_4
Actn2	4.05374e-46	-0.690739	0.657	0.898	1.30875e-41	Cluster_1
Tcf7	1.05248e-45	-0.786244	0.524	0.783	3.39793e-41	Cluster_1
Cxcr6	1.21926e-44	0.748774	0.957	0.899	3.93638e-40	Cluster_4
Fas	3.6999e-44	0.621678	0.371	0.114	1.19451e-39	Cluster_4
Rpl19	1.03441e-43	-0.34238	0.994	1	3.33958e-39	No
Mdfic	5.80253e-43	0.698226	0.476	0.196	1.87335e-38	Cluster_4
Dgka	2.13449e-42	-0.743156	0.478	0.752	6.8912e-38	Cluster_1
Scn1b	5.20072e-42	0.467186	0.287	0.068	1.67905e-37	No
Cst7	8.68469e-42	0.602967	0.424	0.151	2.80385e-37	Cluster_4
Tnfrsf4	2.9868e-41	1.1388	0.521	0.238	9.64287e-37	Cluster_4
Itgb7	4.40224e-41	-0.499234	0.884	0.975	1.42126e-36	No
Thy1	5.09058e-41	0.651121	0.914	0.861	1.64349e-36	Cluster_4
Rpl18a	4.39115e-40	-0.427321	0.994	0.999	1.41768e-35	No
1810058I24Rik	5.83444e-40	-0.674567	0.724	0.867	1.88365e-35	Cluster_1
Rplp0	7.4692e-40	-0.43351	0.996	1	2.41143e-35	No
Gapdh	8.05024e-40	0.550243	0.991	0.973	2.59902e-35	No
Rpl18	9.04028e-40	-0.407407	0.993	0.999	2.91865e-35	No
Itgae	1.32703e-39	-0.867622	0.155	0.486	4.2843e-35	Cluster_1
Jund	3.1914e-39	0.707591	0.933	0.834	1.03034e-34	Cluster_4
Il2rb	6.76779e-39	0.741222	0.806	0.558	2.18498e-34	Cluster_4
Eea1	8.43782e-39	0.639336	0.407	0.15	2.72415e-34	Cluster_4
Ripor2	2.768e-38	-0.833268	0.368	0.639	8.93648e-34	Cluster_1
Arhgdib	3.65512e-38	-0.431023	0.985	0.996	1.18005e-33	No
Pycard	4.47525e-38	-0.944717	0.304	0.578	1.44484e-33	Cluster_1
Klk8	7.7215e-38	-0.755076	0.332	0.628	2.49289e-33	Cluster_1
Fth1	9.39273e-38	0.465744	0.998	0.999	3.03244e-33	No
Lrrfip2	2.05601e-37	0.621624	0.42	0.161	6.63783e-33	Cluster_4
Ifitm2	3.09564e-37	0.9293	0.369	0.13	9.99427e-33	Cluster_4
Crip1	1.60427e-36	0.764892	0.983	0.98	5.17939e-32	Cluster_4
Rpl36al	1.76993e-36	-0.396631	0.965	0.988	5.71422e-32	No
Nme2	1.84953e-36	-0.433819	0.95	0.991	5.9712e-32	No
Gm45716	2.33973e-36	0.610287	0.265	0.068	7.5538e-32	Cluster_4
H2-Q4	3.69525e-36	0.66233	0.912	0.769	1.19301e-31	Cluster_4
Pim1	4.14049e-36	-0.767958	0.491	0.735	1.33676e-31	Cluster_1
S100a11	4.17075e-36	0.534336	0.979	0.978	1.34653e-31	No
Nrp1	1.06574e-35	0.571835	0.285	0.081	3.44074e-31	No
Tspan32	1.17306e-35	0.389157	0.256	0.06	3.78722e-31	No
Il2ra	3.24937e-35	0.779537	0.36	0.13	1.04906e-30	Cluster_4
Sgk1	7.04118e-35	-0.854579	0.134	0.426	2.27325e-30	Cluster_1
Ccr4	7.68466e-35	-0.747093	0.308	0.592	2.48099e-30	Cluster_1
Timp2	1.74269e-34	0.593697	0.409	0.163	5.62629e-30	Cluster_4
Naca	2.89454e-34	-0.439667	0.978	0.997	9.34504e-30	No
Eef1b2	3.02569e-34	-0.392326	0.951	0.993	9.76845e-30	No
Ctsb	4.50638e-34	0.644446	0.785	0.599	1.45488e-29	Cluster_4
Satb1	6.47654e-34	-0.713984	0.358	0.619	2.09095e-29	Cluster_1
Plin2	1.47636e-33	0.520176	0.302	0.094	4.76644e-29	No
Eif3f	7.42186e-33	-0.374117	0.953	0.992	2.39615e-28	No
Stk17b	1.15331e-32	-0.553233	0.804	0.907	3.72345e-28	No
Ppia	2.75718e-32	0.316173	0.996	1	8.90154e-28	No
Vat1	3.88953e-32	0.474711	0.291	0.091	1.25573e-27	No
H2-Q7	4.58494e-32	0.633392	0.797	0.58	1.48025e-27	Cluster_4
Tmsb4x	5.92445e-32	0.41787	1	1	1.91271e-27	No
Klhl6	8.96587e-32	-0.719659	0.272	0.539	2.89463e-27	Cluster_1
Tmem176b	1.62584e-31	0.632143	0.912	0.943	5.24902e-27	Cluster_4
Ccr6	8.1481e-31	-0.589305	0.56	0.806	2.63061e-26	Cluster_1
Bcl2	1.00999e-30	0.661925	0.466	0.219	3.26076e-26	Cluster_4
Gmfg	2.04288e-30	-0.441096	0.871	0.95	6.59543e-26	No
Lysmd2	2.87586e-30	-0.74161	0.172	0.432	9.28471e-26	Cluster_1
Odc1	4.55908e-30	0.776888	0.491	0.249	1.4719e-25	Cluster_4
Iqgap2	5.90207e-30	-0.675062	0.218	0.483	1.90548e-25	Cluster_1
Nfkbia	1.10891e-29	0.901227	0.897	0.816	3.58012e-25	Cluster_4
Crlf3	1.66915e-29	-0.666806	0.522	0.724	5.38886e-25	Cluster_1
Sytl1	2.73299e-29	-0.67057	0.466	0.68	8.82346e-25	Cluster_1
Serpinb6a	3.55918e-29	0.591858	0.666	0.428	1.14908e-24	Cluster_4
Selplg	3.61286e-29	-0.360117	0.927	0.976	1.16641e-24	No
Anxa5	3.64173e-29	0.593197	0.873	0.757	1.17573e-24	Cluster_4
Stk38	3.9213e-29	-0.736637	0.263	0.517	1.26599e-24	Cluster_1
Add3	3.99183e-29	-0.699744	0.319	0.562	1.28876e-24	Cluster_1
Podnl1	5.90593e-29	0.640039	0.647	0.405	1.90673e-24	Cluster_4
Trib2	1.03489e-28	-0.696314	0.097	0.34	3.34114e-24	Cluster_1
Stx11	1.83231e-28	0.63572	0.351	0.148	5.91563e-24	Cluster_4
Ahnak	2.50112e-28	0.799554	0.959	0.872	8.07486e-24	Cluster_4
Rps18	1.00005e-27	-0.647317	0.405	0.64	3.22865e-23	Cluster_1
CAAA01147332.1	1.1096e-27	0.612218	0.733	0.545	3.58234e-23	Cluster_4
Rps3	1.16163e-27	-0.302902	0.993	0.999	3.75031e-23	No
Dnajb6	1.20713e-27	-0.584133	0.582	0.749	3.89721e-23	Cluster_1
Cd226	1.37135e-27	0.535771	0.511	0.264	4.42739e-23	No
Cnn2	1.76706e-27	-0.410995	0.937	0.986	5.70495e-23	No
Serinc3	2.38521e-27	0.727504	0.625	0.415	7.70066e-23	Cluster_4
Rexo2	2.76232e-27	-0.46286	0.826	0.912	8.91815e-23	No
Rpl24	2.83536e-27	-0.362388	0.985	1	9.15397e-23	No
Rpl22l1	2.87141e-27	-0.47491	0.843	0.932	9.27034e-23	No
Csk	5.00496e-27	-0.574499	0.576	0.769	1.61585e-22	No
Gimap3	1.10294e-26	0.799687	0.631	0.4	3.56084e-22	Cluster_4
Nr3c1	1.17705e-26	0.650287	0.543	0.313	3.80011e-22	Cluster_4
Tmem176a	1.28483e-26	0.578758	0.901	0.92	4.14808e-22	No
Snrpd3	1.38936e-26	-0.508627	0.72	0.839	4.48555e-22	No
Orai1	2.20135e-26	0.54396	0.45	0.226	7.10707e-22	No
Lmo4	2.4045e-26	-0.671781	0.177	0.425	7.76293e-22	Cluster_1
Cd4	2.50796e-26	0.635079	0.832	0.702	8.09696e-22	Cluster_4
H2-T22	3.20884e-26	0.591656	0.813	0.644	1.03598e-21	Cluster_4
Ass1	3.77619e-26	-0.487314	0.756	0.917	1.21914e-21	No
Lmna	3.93016e-26	0.700438	0.761	0.525	1.26885e-21	Cluster_4
2410006H16Rik	6.53955e-26	-0.573084	0.578	0.762	2.11129e-21	No
Itpr1	7.15803e-26	0.457129	0.349	0.145	2.31097e-21	No
Zfp36l1	9.11737e-26	0.960802	0.785	0.67	2.94354e-21	Cluster_4
Cox7a2l	1.62403e-25	-0.486118	0.685	0.835	5.24319e-21	No
Ckb	1.67408e-25	0.562603	0.5	0.262	5.40477e-21	No
Clic1	2.31091e-25	0.315192	0.985	0.991	7.46076e-21	No
Rpl4	4.78231e-25	-0.325853	0.951	0.989	1.54397e-20	No
Fdx1	5.34143e-25	0.46664	0.412	0.195	1.72448e-20	No
Gpr65	5.60765e-25	0.487602	0.351	0.151	1.81043e-20	No
Grn	9.3022e-25	0.449696	0.409	0.193	3.00322e-20	No
Bzw2	1.15844e-24	-0.630184	0.336	0.553	3.74002e-20	Cluster_1
Rnf125	1.36345e-24	-0.636537	0.481	0.674	4.40189e-20	Cluster_1
Cnp	2.04155e-24	-0.598218	0.478	0.665	6.59114e-20	Cluster_1
Vps37b	2.93228e-24	-0.767942	0.259	0.496	9.46686e-20	Cluster_1
Trp53i11	4.8121e-24	0.515105	0.528	0.304	1.55359e-19	No
Wnk1	4.86594e-24	0.560985	0.644	0.428	1.57097e-19	No
Ppdpf	6.86315e-24	-0.621322	0.491	0.668	2.21577e-19	Cluster_1
Aqp3	7.29349e-24	-0.584656	0.394	0.629	2.3547e-19	Cluster_1
Cdc42se1	8.85988e-24	-0.484244	0.578	0.756	2.86041e-19	No
Idh3a	9.10496e-24	-0.596613	0.481	0.657	2.93954e-19	Cluster_1
Arhgap45	1.27279e-23	-0.423802	0.743	0.861	4.10919e-19	No
Atpif1	1.49799e-23	0.517983	0.7	0.5	4.83627e-19	No
Rap1a	1.98393e-23	0.495187	0.834	0.725	6.40512e-19	No
Smpdl3a	2.12257e-23	-0.512033	0.688	0.807	6.85272e-19	No
Rpl32	2.18489e-23	-0.302038	0.994	1	7.05391e-19	No
Rps27a	2.57618e-23	-0.272088	0.994	1	8.3172e-19	No
Fli1	7.22707e-23	-0.533436	0.438	0.647	2.33326e-18	No
Cd3e	8.98585e-23	0.290127	0.993	0.997	2.90108e-18	No
Txn1	1.33055e-22	0.501999	0.858	0.769	4.29568e-18	No
Sdhaf1	1.72402e-22	0.533175	0.504	0.291	5.566e-18	No
Tgfb1	1.9453e-22	0.580602	0.698	0.526	6.28038e-18	No
Ucp2	2.19603e-22	0.366141	0.993	0.995	7.0899e-18	No
Ostf1	2.5487e-22	0.493171	0.951	0.933	8.22849e-18	No
Rack1	3.23194e-22	-0.293983	0.981	0.997	1.04343e-17	No
Tiam1	4.08994e-22	0.508499	0.474	0.265	1.32044e-17	No
Il17ra	4.19057e-22	-0.515619	0.149	0.372	1.35292e-17	No
Morrbid	5.4767e-22	-0.489524	0.067	0.263	1.76815e-17	No
Selenop	5.75556e-22	-0.721164	0.209	0.429	1.85818e-17	Cluster_1
Slc25a5	7.0311e-22	-0.348385	0.854	0.931	2.26999e-17	No
Sla	9.96302e-22	0.774498	0.761	0.625	3.21656e-17	Cluster_4
Cd44	1.09726e-21	0.54075	0.817	0.68	3.54251e-17	No
Rabgap1l	1.33849e-21	0.522556	0.586	0.384	4.32132e-17	No
Rpl10a	1.43215e-21	-0.304049	0.987	1	4.62371e-17	No
Cdkn2d	1.96361e-21	-0.608652	0.293	0.509	6.33953e-17	Cluster_1
Carhsp1	1.97568e-21	-0.668331	0.142	0.345	6.37847e-17	Cluster_1
Psmb8	3.03827e-21	0.375142	0.968	0.974	9.80906e-17	No
Dkkl1	4.21515e-21	0.463473	0.364	0.177	1.36086e-16	No
Eef2	5.34985e-21	-0.332099	0.991	0.999	1.7272e-16	No
Dok2	7.00402e-21	-0.454626	0.672	0.817	2.26125e-16	No
Gimap6	9.48664e-21	0.504235	0.34	0.154	3.06276e-16	No
Dusp1	1.18275e-20	0.974672	0.789	0.709	3.81851e-16	Cluster_4
Atf3	1.35442e-20	0.617625	0.254	0.097	4.37275e-16	Cluster_4
Tpst2	1.36233e-20	-0.423622	0.709	0.836	4.39828e-16	No
B2m	1.67466e-20	0.251708	0.998	0.999	5.40665e-16	No
Nebl	1.7263e-20	-0.575487	0.382	0.582	5.57337e-16	No
Srgn	1.86701e-20	0.508686	0.983	0.993	6.02763e-16	No
2023-09-01	2.0841e-20	-0.307875	0.924	0.966	6.72851e-16	No
Bcl2a1d	2.65183e-20	0.591154	0.681	0.515	8.56143e-16	Cluster_4
Ppp3cc	2.92651e-20	0.413449	0.351	0.168	9.44825e-16	No
Flna	2.93805e-20	-0.539102	0.659	0.765	9.48548e-16	No
Glrx	3.02273e-20	-0.4226	0.67	0.81	9.75888e-16	No
Rps16	3.20844e-20	-0.251746	0.998	1	1.03585e-15	No
Vsir	4.23419e-20	-0.543209	0.356	0.564	1.36701e-15	No
H2-T23	4.26648e-20	0.433555	0.942	0.889	1.37743e-15	No
Hif1a	4.95725e-20	0.569739	0.83	0.691	1.60045e-15	No
Nrip1	6.79198e-20	0.548763	0.353	0.176	2.19279e-15	No
Cirbp	7.36045e-20	0.504506	0.748	0.567	2.37632e-15	No
Tnfsf8	7.48008e-20	0.899142	0.692	0.52	2.41494e-15	Cluster_4
Nfkb1	8.62916e-20	0.569079	0.444	0.251	2.78592e-15	No
Pdlim1	8.77751e-20	-0.563076	0.185	0.384	2.83382e-15	No
Ctse	9.26594e-20	-0.529079	0.354	0.555	2.99151e-15	No
Skil	9.74669e-20	0.466942	0.45	0.247	3.14672e-15	No
Pja1	9.86378e-20	-0.595562	0.222	0.423	3.18452e-15	Cluster_1
Trat1	9.87389e-20	-0.444735	0.519	0.716	3.18778e-15	No
Polr1d	1.11594e-19	-0.353122	0.841	0.902	3.60282e-15	No
Cyfip1	1.23458e-19	0.462288	0.358	0.182	3.98584e-15	No
Anxa1	1.43195e-19	0.672595	0.687	0.543	4.62306e-15	Cluster_4
Srpk1	1.53199e-19	-0.503075	0.5	0.673	4.94602e-15	No
Ccnd2	2.00106e-19	0.549609	0.72	0.528	6.46043e-15	No
Tomm7	2.08481e-19	0.370859	0.897	0.795	6.73081e-15	No
Comt	2.3406e-19	0.494757	0.576	0.372	7.55664e-15	No
Def6	2.9737e-19	-0.472141	0.521	0.68	9.60059e-15	No
Socs1	3.08915e-19	0.757127	0.655	0.474	9.97332e-15	Cluster_4
Tmsb10	3.25056e-19	-0.312194	0.994	1	1.04944e-14	No
Mvp	9.53585e-19	0.406107	0.384	0.203	3.07865e-14	No
Ctsa	1.10495e-18	-0.504701	0.576	0.704	3.56733e-14	No
Mrps6	1.318e-18	0.436436	0.373	0.193	4.25515e-14	No
Psmb9	1.32725e-18	0.467681	0.866	0.734	4.28502e-14	No
Rps7	2.37967e-18	-0.259264	0.994	1	7.68277e-14	No
Uqcrh	3.56957e-18	-0.278949	0.942	0.966	1.15244e-13	No
Rpl7a	4.38745e-18	-0.251292	0.978	0.998	1.41649e-13	No
Mapkapk3	4.4597e-18	0.468017	0.621	0.442	1.43981e-13	No
Nudt4	6.42381e-18	0.445715	0.306	0.147	2.07393e-13	No
Eif3k	7.71018e-18	-0.317901	0.864	0.94	2.48923e-13	No
Traf1	8.75364e-18	0.486021	0.66	0.474	2.82611e-13	No
Lat	9.86666e-18	-0.263716	0.97	0.994	3.18545e-13	No
Dock2	1.4063e-17	-0.556095	0.664	0.764	4.54025e-13	No
Myo1f	1.57088e-17	-0.488783	0.373	0.56	5.0716e-13	No
Tusc3	1.92398e-17	0.431761	0.496	0.319	6.21156e-13	No
Rpl7	1.98878e-17	-0.259521	0.989	0.998	6.42079e-13	No
Plp2	3.09105e-17	0.455909	0.795	0.654	9.97947e-13	No
Xbp1	5.96055e-17	0.543281	0.599	0.421	1.92436e-12	No
Igflr1	6.43717e-17	0.475494	0.336	0.174	2.07824e-12	No
Chchd2	1.24876e-16	0.325851	0.924	0.858	4.03162e-12	No
Id2	1.31573e-16	0.535137	0.918	0.856	4.24785e-12	No
Bcl2l15	1.6861e-16	0.441291	0.409	0.237	5.44356e-12	No
Rpl28	1.87203e-16	-0.272834	0.993	0.999	6.04384e-12	No
Prkx	1.93436e-16	-0.530469	0.241	0.422	6.24509e-12	No
Rps19	2.11595e-16	-0.26919	0.993	1	6.83136e-12	No
Crip2	2.16872e-16	0.518748	0.351	0.187	7.00173e-12	No
Tpi1	2.36026e-16	0.518451	0.478	0.302	7.62011e-12	No
Rgcc	2.36473e-16	0.555977	0.349	0.184	7.63454e-12	No
Bcl2a1b	3.16916e-16	0.458108	0.761	0.616	1.02316e-11	No
Uqcrfs1	3.17952e-16	-0.3742	0.681	0.814	1.02651e-11	No
Gm17745	3.6912e-16	0.326289	0.256	0.114	1.1917e-11	No
Il2rg	4.00367e-16	0.348891	0.978	0.973	1.29259e-11	No
Gstp3	4.00909e-16	0.479093	0.384	0.217	1.29434e-11	No
Fam110a	4.01264e-16	0.359507	0.351	0.184	1.29548e-11	No
Eno1	4.34535e-16	0.372398	0.95	0.91	1.4029e-11	No
Smco4	4.54471e-16	-0.478668	0.358	0.539	1.46726e-11	No
Elk3	5.93308e-16	0.391212	0.522	0.345	1.9155e-11	No
Slc9a3r1	6.86953e-16	-0.346768	0.757	0.865	2.21783e-11	No
Tnfrsf18	7.01483e-16	0.637436	0.66	0.504	2.26474e-11	Cluster_4
Ablim1	7.98698e-16	-0.424788	0.588	0.718	2.5786e-11	No
4930523C07Rik	8.55084e-16	-0.469729	0.504	0.658	2.76064e-11	No
Itm2c	8.764e-16	0.424066	0.683	0.538	2.82946e-11	No
Retreg1	8.96323e-16	-0.503822	0.338	0.521	2.89378e-11	No
Gadd45b	9.60139e-16	0.539479	0.409	0.237	3.09981e-11	No
Gm10260	1.11357e-15	-0.264338	0.979	0.992	3.59516e-11	No
Eif5a	1.30374e-15	0.291618	0.953	0.954	4.20913e-11	No
Adam19	1.50303e-15	0.492018	0.424	0.256	4.85254e-11	No
Il10rb	1.58188e-15	0.329561	0.354	0.19	5.10709e-11	No
Prkcq	1.81752e-15	-0.467724	0.287	0.464	5.86787e-11	No
Bpgm	1.94511e-15	-0.490378	0.153	0.324	6.27979e-11	No
Ehd3	2.08886e-15	-0.474259	0.369	0.553	6.74388e-11	No
Bin2	2.09557e-15	-0.359123	0.726	0.817	6.76555e-11	No
Foxo1	2.56789e-15	-0.492376	0.312	0.488	8.29045e-11	No
Rpl12	3.01383e-15	-0.250076	0.972	0.995	9.73015e-11	No
Tuba1b	3.72955e-15	0.49351	0.547	0.383	1.20409e-10	No
Tesc	5.59002e-15	-0.470382	0.356	0.526	1.80474e-10	No
Pbxip1	5.81957e-15	0.445032	0.534	0.366	1.87885e-10	No
Tnf	6.06739e-15	0.810167	0.483	0.306	1.95886e-10	Cluster_4
Tmem59	7.93051e-15	0.352091	0.841	0.724	2.56037e-10	No
Plec	7.94095e-15	0.552814	0.737	0.601	2.56373e-10	No
Dennd2d	7.96775e-15	-0.444032	0.233	0.408	2.57239e-10	No
Adam8	8.87306e-15	0.483638	0.595	0.415	2.86467e-10	No
Abracl	9.19305e-15	-0.349835	0.748	0.848	2.96797e-10	No
Scg5	9.73304e-15	0.398767	0.457	0.288	3.14231e-10	No
Naa10	9.95104e-15	0.398837	0.422	0.256	3.21269e-10	No
Pde4b	1.03372e-14	-0.434053	0.741	0.819	3.33736e-10	No
Mrpl52	1.12158e-14	0.376436	0.769	0.648	3.62101e-10	No
Etfb	1.36229e-14	0.330685	0.541	0.362	4.39816e-10	No
Arf6	1.66685e-14	0.409555	0.81	0.7	5.38141e-10	No
Ccdc50	1.77017e-14	0.365158	0.401	0.236	5.715e-10	No
Cd3d	1.9517e-14	0.337841	0.94	0.912	6.30105e-10	No
Stx6	2.04775e-14	0.322611	0.42	0.253	6.61117e-10	No
Jakmip1	2.20035e-14	-0.404482	0.218	0.394	7.10384e-10	No
Scpep1	2.32076e-14	-0.488838	0.16	0.323	7.49257e-10	No
Grina	2.46382e-14	0.364714	0.603	0.43	7.95444e-10	No
Ifi27	2.77233e-14	0.38573	0.597	0.427	8.95047e-10	No
Gramd3	2.78518e-14	-0.468426	0.261	0.435	8.99197e-10	No
Mmp25	3.16226e-14	-0.430628	0.381	0.549	1.02093e-09	No
Sec61b	3.66652e-14	-0.263375	0.899	0.951	1.18374e-09	No
Tagap	4.47945e-14	-0.490789	0.295	0.469	1.44619e-09	No
Ergic1	4.50386e-14	0.280221	0.263	0.127	1.45407e-09	No
Gramd1b	5.77756e-14	0.331586	0.272	0.136	1.86529e-09	No
Tm9sf2	6.10052e-14	0.338079	0.463	0.293	1.96955e-09	No
Ndufs4	8.49986e-14	-0.451841	0.435	0.569	2.74418e-09	No
Ero1l	1.02597e-13	-0.450833	0.34	0.497	3.31236e-09	No
Sike1	1.1186e-13	-0.461817	0.282	0.438	3.61139e-09	No
Sys1	1.12333e-13	-0.394528	0.494	0.645	3.62667e-09	No
Ifngr1	1.23447e-13	0.482053	0.916	0.87	3.98547e-09	No
Sp100	1.54095e-13	-0.337174	0.642	0.76	4.97495e-09	No
Lbr	1.71426e-13	-0.376975	0.349	0.51	5.53448e-09	No
Nfatc1	1.72612e-13	0.406541	0.42	0.27	5.57279e-09	No
Il18rap	2.15355e-13	0.302465	0.295	0.155	6.95273e-09	No
Map3k8	2.23134e-13	0.392545	0.284	0.148	7.20387e-09	No
Rsrp1	2.45352e-13	-0.45015	0.42	0.571	7.92119e-09	No
Aldoa	2.68106e-13	0.395875	0.957	0.947	8.65581e-09	No
Mtln	3.10866e-13	0.26937	0.34	0.189	1.00363e-08	No
Txndc5	3.41275e-13	-0.440056	0.159	0.308	1.10181e-08	No
Bcl2l1	4.3481e-13	0.267293	0.274	0.138	1.40378e-08	No
Vax2	4.9203e-13	0.304971	0.276	0.141	1.58852e-08	No
Pgam1	5.09622e-13	0.359009	0.8	0.714	1.64531e-08	No
Eif3e	5.48166e-13	-0.300826	0.767	0.842	1.76975e-08	No
Osbpl9	5.60998e-13	-0.426051	0.261	0.415	1.81118e-08	No
Lgals1	6.79676e-13	0.304545	0.983	0.989	2.19433e-08	No
Ptma	6.92494e-13	0.279238	0.998	0.987	2.23572e-08	No
Arpc5	7.19241e-13	-0.283641	0.871	0.919	2.32207e-08	No
Rnf167	7.32801e-13	-0.407981	0.353	0.509	2.36585e-08	No
Dck	7.59721e-13	-0.387834	0.116	0.261	2.45276e-08	No
Rcn2	7.70241e-13	0.286152	0.412	0.246	2.48672e-08	No
Eml2	8.16182e-13	0.30405	0.297	0.158	2.63505e-08	No
Glipr2	1.013e-12	-0.362389	0.735	0.809	3.27048e-08	No
Atp2b4	1.0371e-12	0.364435	0.481	0.315	3.34829e-08	No
Tnfaip8l2	1.21616e-12	-0.423879	0.366	0.518	3.92638e-08	No
Tomm6	1.30945e-12	-0.293989	0.888	0.93	4.22755e-08	No
Nedd9	1.55769e-12	0.401302	0.379	0.233	5.02901e-08	No
Relb	1.64133e-12	0.394652	0.465	0.305	5.29904e-08	No
Wipf1	1.72263e-12	0.419845	0.493	0.352	5.5615e-08	No
Tbc1d10c	1.76749e-12	-0.269266	0.802	0.862	5.70634e-08	No
Arap2	1.90656e-12	0.341439	0.343	0.199	6.15533e-08	No
Lmnb1	2.00031e-12	-0.439005	0.347	0.507	6.45801e-08	No
Itgb2	2.49688e-12	0.384983	0.802	0.697	8.06118e-08	No
Sptssa	2.60687e-12	-0.347098	0.7	0.797	8.41628e-08	No
Ltb	2.77052e-12	0.475627	0.963	0.964	8.94463e-08	No
Snhg1	3.21387e-12	-0.43524	0.246	0.395	1.0376e-07	No
Dnajc3	3.5819e-12	-0.337648	0.593	0.721	1.15642e-07	No
Reep3	4.45483e-12	0.367258	0.397	0.252	1.43824e-07	No
Zc3hav1	4.7816e-12	-0.381323	0.517	0.637	1.54374e-07	No
Ptpn6	4.95058e-12	0.311362	0.448	0.286	1.59829e-07	No
Dusp10	5.23861e-12	-0.459229	0.121	0.258	1.69129e-07	No
Ddit4	6.44392e-12	0.559915	0.549	0.38	2.08042e-07	No
Gimap8	6.47605e-12	0.306356	0.401	0.251	2.09079e-07	No
Prkch	7.19916e-12	0.353035	0.56	0.398	2.32425e-07	No
Hectd1	7.35508e-12	-0.342015	0.588	0.687	2.37459e-07	No
Il18r1	7.48858e-12	-0.34174	0.562	0.686	2.41769e-07	No
Agpat4	7.52647e-12	0.29549	0.257	0.134	2.42992e-07	No
Flt3l	8.8334e-12	-0.426395	0.414	0.556	2.85186e-07	No
Vrk3	9.54387e-12	-0.382068	0.213	0.364	3.08124e-07	No
Stt3b	1.05392e-11	-0.416078	0.397	0.531	3.40259e-07	No
Elf1	1.10602e-11	-0.363351	0.575	0.691	3.57077e-07	No
Elob	1.40172e-11	0.258301	0.94	0.934	4.52544e-07	No
Scand1	1.64527e-11	-0.291442	0.812	0.87	5.31177e-07	No
Nfkb2	2.19307e-11	0.343845	0.362	0.225	7.08033e-07	No
Tob1	2.2242e-11	-0.425168	0.248	0.402	7.18082e-07	No
Cdipt	2.36261e-11	-0.387001	0.534	0.655	7.6277e-07	No
Eef1g	2.45787e-11	-0.276366	0.603	0.731	7.93523e-07	No
Glud1	2.64506e-11	0.43951	0.828	0.768	8.53956e-07	No
Pxdc1	3.15564e-11	0.464693	0.494	0.349	1.0188e-06	No
Mrpl30	3.28804e-11	-0.402366	0.446	0.564	1.06154e-06	No
Fam49b	3.34479e-11	-0.29326	0.64	0.75	1.07987e-06	No
Kbtbd11	3.51192e-11	-0.414729	0.131	0.265	1.13382e-06	No
Eif3m	3.76807e-11	-0.304206	0.687	0.785	1.21652e-06	No
Sdf4	3.81329e-11	0.429487	0.905	0.838	1.23112e-06	No
Nucb1	4.0117e-11	0.380371	0.556	0.406	1.29518e-06	No
Ramp3	4.58978e-11	-0.565391	0.194	0.335	1.48181e-06	No
Gm42418	4.97875e-11	0.304515	1	0.998	1.60739e-06	No
Snx5	5.01399e-11	-0.415011	0.399	0.531	1.61877e-06	No
Ppp1r15a	5.60296e-11	-0.394482	0.455	0.595	1.80891e-06	No
Gramd1a	5.92675e-11	-0.374778	0.41	0.549	1.91345e-06	No
Dnm2	6.67036e-11	-0.372629	0.53	0.644	2.15352e-06	No
Selenoh	6.87286e-11	-0.439831	0.228	0.368	2.2189e-06	No
AC149090.1	7.30365e-11	0.320602	0.407	0.264	2.35798e-06	No
Csrp1	7.74948e-11	0.307437	0.353	0.212	2.50192e-06	No
9130401M01Rik	8.79619e-11	0.283032	0.435	0.285	2.83985e-06	No
Kif21b	9.96791e-11	-0.421789	0.211	0.356	3.21814e-06	No
Tnfrsf25	1.01271e-10	-0.380719	0.53	0.648	3.26955e-06	No
F2r	1.02361e-10	0.358775	0.285	0.169	3.30473e-06	No
Arhgef1	1.0319e-10	-0.314488	0.647	0.746	3.33149e-06	No
Egln3	1.07322e-10	-0.35709	0.149	0.282	3.46488e-06	No
Ssh2	1.17589e-10	-0.341191	0.34	0.489	3.79637e-06	No
Vamp8	1.28652e-10	0.280246	0.841	0.751	4.15355e-06	No
Pttg1ip	1.90507e-10	0.31952	0.364	0.234	6.1505e-06	No
Cd2	2.01734e-10	0.331094	0.914	0.877	6.51298e-06	No
Syngr2	2.59695e-10	0.314836	0.582	0.453	8.38426e-06	No
Map2k3	2.97436e-10	0.403627	0.476	0.339	9.60274e-06	No
Serp1	2.98315e-10	-0.279958	0.465	0.588	9.63109e-06	No
Pole4	3.16226e-10	-0.360484	0.524	0.647	1.02094e-05	No
Capg	4.24202e-10	0.255491	0.935	0.91	1.36953e-05	No
Aopep	4.62899e-10	0.40072	0.345	0.223	1.49447e-05	No
Plin3	4.79629e-10	-0.383049	0.265	0.403	1.54848e-05	No
Cysltr1	5.3599e-10	-0.370438	0.194	0.333	1.73044e-05	No
Rwdd1	5.47354e-10	0.358756	0.8	0.754	1.76713e-05	No
Mpst	5.89702e-10	-0.354992	0.2	0.336	1.90385e-05	No
Rnf19a	6.2193e-10	0.333261	0.438	0.298	2.0079e-05	No
AB124611	6.82077e-10	-0.354494	0.138	0.264	2.20208e-05	No
Rgs10	7.6277e-10	-0.326855	0.479	0.612	2.4626e-05	No
Gna13	9.28951e-10	-0.359755	0.701	0.757	2.99912e-05	No
Txnip	1.00804e-09	0.852133	0.619	0.537	3.25445e-05	Cluster_4
Actg1	1.05941e-09	-0.369579	0.996	0.999	3.42029e-05	No
Batf	1.09957e-09	0.400301	0.578	0.454	3.54997e-05	No
Psap	1.24663e-09	-0.281018	0.774	0.829	4.02475e-05	No
Rnf138	1.326e-09	-0.349248	0.422	0.549	4.28099e-05	No
Slamf1	1.34513e-09	-0.363513	0.498	0.607	4.34275e-05	No
Polr3c	1.50136e-09	-0.35499	0.231	0.367	4.84715e-05	No
Tap1	1.7111e-09	0.341086	0.636	0.514	5.52428e-05	No
Chchd7	1.73405e-09	0.30051	0.313	0.196	5.59838e-05	No
S100a6	1.97838e-09	0.310264	0.944	0.951	6.38719e-05	No
Chst12	1.99003e-09	0.273074	0.334	0.209	6.42481e-05	No
Kcnab2	2.21095e-09	-0.354777	0.407	0.523	7.13804e-05	No
Arhgap4	2.38368e-09	-0.350009	0.25	0.386	7.6957e-05	No
Xrn2	2.77169e-09	-0.321767	0.616	0.701	8.9484e-05	No
Hmgb1	2.79269e-09	0.255688	0.953	0.924	9.01621e-05	No
Fam129a	3.08225e-09	0.322544	0.575	0.457	9.95103e-05	No
Gpr132	3.12541e-09	-0.342434	0.493	0.595	0.000100904	No
Itgav	3.22924e-09	0.27465	0.276	0.166	0.000104256	No
Slamf6	3.42494e-09	-0.369429	0.147	0.269	0.000110574	No
Furin	3.64121e-09	0.353502	0.478	0.345	0.000117556	No
Mtpn	4.84633e-09	-0.326246	0.405	0.529	0.000156464	No
Gm11127	4.95752e-09	0.288002	0.282	0.17	0.000160053	No
Shld1	5.22789e-09	-0.434249	0.172	0.286	0.000168783	No
Fdps	5.33333e-09	-0.420548	0.159	0.276	0.000172187	No
Cstb	5.56157e-09	0.310747	0.638	0.533	0.000179555	No
AW112010	6.69092e-09	0.604194	0.89	0.867	0.000216016	Cluster_4
Tigit	6.7139e-09	0.589155	0.274	0.17	0.000216758	Cluster_4
Rnh1	7.13759e-09	0.274868	0.754	0.665	0.000230437	No
Kmt2a	7.26268e-09	0.255233	0.438	0.301	0.000234475	No
Pld3	7.32426e-09	0.279553	0.711	0.575	0.000236464	No
Hnrnpm	7.89926e-09	-0.305584	0.496	0.608	0.000255028	No
Vim	9.39908e-09	0.379195	0.991	0.996	0.000303449	No
Sars	9.53137e-09	-0.341044	0.491	0.588	0.00030772	No
Dnajc10	1.14905e-08	0.251007	0.366	0.247	0.000370971	No
Eif2d	1.22809e-08	-0.373365	0.207	0.325	0.00039649	No
2023-09-07	1.2306e-08	0.316678	0.765	0.696	0.000397299	No
Cotl1	1.28042e-08	-0.264933	0.763	0.832	0.000413385	No
Tmem256	1.38752e-08	0.266234	0.55	0.42	0.000447961	No
Cct2	1.48528e-08	-0.280675	0.677	0.765	0.000479522	No
Twf2	1.59022e-08	-0.392113	0.517	0.616	0.000513404	No
Selenot	1.63877e-08	-0.307428	0.455	0.573	0.000529077	No
Il16	1.68381e-08	-0.308299	0.412	0.536	0.000543618	No
2023-09-11	1.72282e-08	0.270298	0.293	0.181	0.000556212	No
Rab8a	1.88259e-08	-0.306811	0.588	0.676	0.000607796	No
Dusp5	1.89622e-08	-0.355639	0.375	0.499	0.000612196	No
Saraf	1.94022e-08	-0.293928	0.576	0.68	0.0006264	No
Smap2	1.97423e-08	-0.294853	0.263	0.39	0.000637382	No
Sft2d1	2.06187e-08	-0.330129	0.396	0.511	0.000665675	No
Prxl2c	2.34441e-08	-0.297999	0.136	0.251	0.000756893	No
Pym1	2.59285e-08	-0.279834	0.14	0.251	0.000837101	No
Chrac1	2.60541e-08	0.252845	0.517	0.387	0.000841156	No
Stk26	2.79054e-08	0.265652	0.33	0.216	0.000900924	No
Plaat3	3.0467e-08	-0.368615	0.496	0.591	0.000983627	No
Bex3	3.214e-08	-0.295807	0.241	0.365	0.00103764	No
Rbm38	3.32376e-08	-0.346872	0.313	0.426	0.00107308	No
Rilpl2	3.75796e-08	0.50338	0.382	0.273	0.00121326	No
D1Ertd622e	3.87556e-08	-0.281956	0.144	0.254	0.00125122	No
Vars	3.91368e-08	0.272285	0.317	0.208	0.00126353	No
Smox	4.00915e-08	-0.317826	0.248	0.371	0.00129436	No
Mbd2	4.18351e-08	-0.347657	0.308	0.428	0.00135064	No
Avpi1	4.21659e-08	0.346713	0.435	0.313	0.00136133	No
Dynll1	4.89783e-08	-0.259942	0.838	0.882	0.00158127	No
Ap1g2	5.03618e-08	-0.315777	0.168	0.279	0.00162593	No
mt-Co1	5.65313e-08	0.254353	0.979	0.979	0.00182511	No
Ap3s1	5.69232e-08	-0.299212	0.42	0.539	0.00183777	No
Parp1	5.95862e-08	-0.335032	0.2	0.313	0.00192374	No
Zfas1	6.37194e-08	-0.322054	0.155	0.26	0.00205718	No
Zap70	7.51732e-08	0.311294	0.431	0.319	0.00242697	No
Elmo1	7.67421e-08	-0.276433	0.418	0.53	0.00247762	No
Emg1	7.94296e-08	-0.291802	0.642	0.721	0.00256438	No
Pdcd2	8.05316e-08	-0.298718	0.229	0.354	0.00259996	No
Nek7	1.01496e-07	0.274493	0.384	0.27	0.00327679	No
Mapk6	1.0384e-07	-0.264305	0.155	0.263	0.00335247	No
Capn2	1.06216e-07	-0.259722	0.644	0.731	0.00342919	No
Malt1	1.18532e-07	-0.270475	0.181	0.301	0.0038268	No
Gna15	1.48753e-07	-0.336973	0.444	0.543	0.0048025	No
Pglyrp2	1.51849e-07	-0.252999	0.166	0.281	0.00490244	No
Smap1	1.5922e-07	-0.254823	0.715	0.762	0.00514043	No
Uhrf2	1.7626e-07	0.312332	0.265	0.168	0.00569054	No
Ppt2	1.83052e-07	0.262345	0.351	0.246	0.00590982	No
Kdm2b	1.83703e-07	0.277331	0.28	0.179	0.00593084	No
Ccnd3	1.92671e-07	-0.287785	0.759	0.81	0.00622039	No
Ddx46	2.19675e-07	-0.31043	0.384	0.489	0.00709222	No
Smad7	2.29066e-07	-0.262981	0.287	0.41	0.0073954	No
Dnaja1	2.69304e-07	-0.287946	0.668	0.734	0.00869448	No
Cript	2.81319e-07	-0.293324	0.328	0.445	0.0090824	No
Cflar	2.87258e-07	-0.324457	0.351	0.448	0.00927414	No
Ankrd11	2.90613e-07	-0.296937	0.506	0.59	0.00938244	No
Tmem43	3.42958e-07	0.250453	0.272	0.176	0.0110724	No
Dusp11	3.5867e-07	-0.267021	0.53	0.62	0.0115797	No
Tomm20	3.64897e-07	-0.250879	0.7	0.782	0.0117807	No
Apbb1ip	3.92979e-07	-0.266106	0.642	0.712	0.0126873	No
Ifi27l2a	4.43994e-07	0.434323	0.5	0.363	0.0143343	No
Leprot	4.49316e-07	-0.308488	0.515	0.596	0.0145062	No
Faah	4.53064e-07	-0.307378	0.343	0.449	0.0146272	No
Mospd3	4.73566e-07	-0.338326	0.244	0.344	0.0152891	No
Pdha1	4.75797e-07	-0.283691	0.382	0.494	0.0153611	No
Panx1	5.06728e-07	-0.305196	0.172	0.273	0.0163597	No
Rorc	5.45364e-07	-0.353845	0.36	0.471	0.0176071	No
Tra2a	5.85099e-07	-0.297053	0.278	0.391	0.0188899	No
Smim10l1	6.3257e-07	-0.308828	0.285	0.387	0.0204225	No
Cycs	7.23509e-07	0.256901	0.752	0.687	0.0233585	No
Atf6	7.30865e-07	-0.273339	0.207	0.313	0.023596	No
Tspan14	7.36706e-07	-0.302652	0.248	0.354	0.0237845	No
Bik	8.49031e-07	-0.330745	0.254	0.361	0.027411	No
Rgs19	9.57313e-07	-0.269115	0.41	0.517	0.0309068	No
Borcs8	9.8496e-07	-0.269712	0.414	0.52	0.0317994	No
D030056L22Rik	9.95348e-07	0.264913	0.256	0.167	0.0321348	No
Msrb1	1.01763e-06	-0.276133	0.265	0.372	0.0328541	No
Slain2	1.02562e-06	-0.336737	0.183	0.284	0.0331122	No
Zfp36l2	1.30396e-06	0.347066	0.886	0.833	0.0420983	No
B4galnt1	1.38549e-06	0.28953	0.817	0.715	0.0447305	No
Itsn2	1.46729e-06	-0.305543	0.336	0.436	0.0473714	No
Atp5k	1.53472e-06	0.262559	0.603	0.507	0.0495484	No
Nsmce1	1.55658e-06	-0.31277	0.203	0.304	0.050254	No
Clint1	1.9109e-06	-0.299421	0.448	0.537	0.0616934	No
Hist1h1c	2.05292e-06	-0.330976	0.174	0.27	0.0662784	No
Samhd1	2.05406e-06	-0.283772	0.515	0.6	0.0663153	No
Trac	2.07953e-06	0.313541	0.83	0.756	0.0671376	No
Dnajb9	2.11388e-06	-0.286034	0.196	0.295	0.0682465	No
Hpcal1	2.19161e-06	-0.316595	0.371	0.469	0.070756	No
Vrk1	2.39042e-06	-0.296504	0.243	0.343	0.0771748	No
Klf6	2.43467e-06	0.343248	0.864	0.805	0.0786035	No
Tex264	2.73143e-06	-0.309101	0.366	0.456	0.0881842	No
Dgat1	2.96107e-06	0.408508	0.375	0.28	0.0955981	No
Clk1	3.25806e-06	-0.290875	0.321	0.424	0.105187	No
Ccnl1	3.3305e-06	-0.279257	0.418	0.517	0.107525	No
Rap1gds1	3.72244e-06	-0.317509	0.297	0.386	0.120179	No
AI413582	3.89722e-06	-0.292888	0.455	0.54	0.125822	No
Snx2	4.35281e-06	-0.316554	0.437	0.517	0.14053	No
Me2	4.41595e-06	-0.287557	0.259	0.355	0.142569	No
Traf3ip3	5.07253e-06	-0.272185	0.328	0.424	0.163767	No
Prkcz	5.1196e-06	-0.27145	0.229	0.326	0.165286	No
Gata3	5.72908e-06	-0.267032	0.403	0.486	0.184963	No
Pnisr	5.81112e-06	-0.257584	0.317	0.42	0.187612	No
Ccm2	6.57773e-06	-0.282606	0.353	0.445	0.212362	No
Rpa1	7.22267e-06	-0.291665	0.345	0.437	0.233184	No
Golm1	7.75293e-06	-0.305922	0.308	0.399	0.250303	No
Cdk11b	7.98814e-06	-0.259055	0.39	0.486	0.257897	No
Rab5if	8.12883e-06	-0.256103	0.489	0.577	0.262439	No
Pik3cd	8.30228e-06	-0.273563	0.412	0.504	0.268039	No
Plk3	9.24365e-06	0.302006	0.53	0.434	0.298431	No
Celf2	9.51171e-06	0.258304	0.785	0.717	0.307085	No
Tsc22d3	1.12482e-05	0.392941	0.765	0.703	0.363149	No
Cldnd1	1.14424e-05	-0.308752	0.224	0.308	0.369418	No
Sec11a	1.34025e-05	-0.262973	0.608	0.669	0.432699	No
Gm26917	1.38721e-05	-0.294216	0.166	0.251	0.447862	No
Iqgap1	1.39087e-05	0.282545	0.851	0.795	0.449044	No
Myo1g	1.39586e-05	-0.304339	0.593	0.648	0.450653	No
Erp29	1.53522e-05	-0.270456	0.453	0.536	0.495645	No
Avl9	1.65893e-05	-0.277333	0.181	0.269	0.535586	No
Cabin1	1.91407e-05	-0.252812	0.278	0.374	0.617959	No
Prpf38b	2.0039e-05	-0.293744	0.336	0.426	0.64696	No
Ppp2r2a	2.07464e-05	-0.268978	0.304	0.391	0.669797	No
Slc39a6	2.23294e-05	-0.300723	0.187	0.267	0.720904	No
Surf1	2.3705e-05	-0.283621	0.261	0.349	0.765315	No
Mthfd2	2.48536e-05	-0.301974	0.308	0.388	0.802399	No
Eloa	3.17416e-05	-0.283149	0.308	0.389	1	No
Stk4	3.22356e-05	-0.262665	0.487	0.559	1	No
Rhob	3.25206e-05	0.276389	0.312	0.227	1	No
Rala	3.56024e-05	-0.264237	0.489	0.556	1	No
Trerf1	3.60736e-05	-0.273827	0.282	0.364	1	No
Dipk1a	4.41426e-05	-0.277226	0.185	0.264	1	No
Srebf2	4.66841e-05	-0.267012	0.207	0.289	1	No
Ifrd1	5.31468e-05	-0.271981	0.429	0.511	1	No
Mrpl24	5.37374e-05	-0.296176	0.349	0.428	1	No
P2ry10	5.47183e-05	-0.260202	0.306	0.391	1	No
Orai2	5.62368e-05	-0.281447	0.235	0.311	1	No
Rcbtb2	5.76502e-05	-0.265303	0.205	0.283	1	No
Snx4	5.89944e-05	-0.279123	0.328	0.411	1	No
Polr2a	6.92895e-05	-0.25937	0.381	0.462	1	No
Itpk1	7.07773e-05	-0.260913	0.278	0.353	1	No
Rgs2	7.27915e-05	-0.37467	0.392	0.466	1	No
Lipa	8.87005e-05	-0.277822	0.228	0.302	1	No
Smchd1	9.37767e-05	-0.254576	0.272	0.349	1	No
Pkp3	9.43395e-05	0.309278	0.625	0.565	1	No
AI662270	0.000101325	-0.251549	0.409	0.485	1	No
Evl	0.000104472	-0.253741	0.381	0.466	1	No
Mrpl9	0.000107911	-0.263979	0.375	0.445	1	No
Maf	0.000126438	0.286617	0.61	0.551	1	No
Rgs1	0.000160847	-0.28128	0.778	0.794	1	No
Luc7l3	0.000166287	-0.250251	0.22	0.295	1	No
Cd6	0.000213916	0.276975	0.631	0.56	1	No
Snrpa	0.000216225	-0.268771	0.304	0.38	1	No
Cat	0.000248316	-0.273193	0.313	0.382	1	No
Rnf114	0.00033134	-0.253843	0.381	0.448	1	No
Pdcd4	0.000334748	0.265263	0.746	0.68	1	No
Hscb	0.000461452	-0.251787	0.203	0.267	1	No
Phf20l1	0.000501852	0.297648	0.657	0.607	1	No
Gbp4	0.000615296	0.279682	0.41	0.346	1	No
Trbv13-2	0.000634096	0.54996	0.297	0.233	1	No
Foxp1	0.000687455	-0.254099	0.287	0.357	1	No
Egr1	0.000692276	0.403915	0.354	0.281	1	No
Ezr	0.000743255	0.319148	0.83	0.805	1	No
Cd247	0.00086203	0.338294	0.771	0.741	1	No
Gpx1	0.00137852	0.282008	0.914	0.934	1	No
Fosb	0.00140678	0.307802	0.293	0.23	1	No
Jaml	0.00199906	0.257636	0.711	0.671	1	No
Npm3	0.00284938	-0.260226	0.416	0.46	1	No
Ctsd	0.0177498	0.30038	0.688	0.667	1	No
Malat1	0.0835171	0.251977	0.981	0.976	1	No
AY036118	0.250516	0.398872	0.567	0.547	1	No
Il17a	0.799875	0.540931	0.399	0.421	1	No

### Sheet: Supplementary Table 5
Supplementary Table 5. Enriched GO Biological Process Terms in ZAC Tconv Th17 clusters (Cluster 1 and Cluster 4)
Term	Overlap	P.value	Adjusted.P.value	Old.P.value	Old.Adjusted.P.value	Odds.Ratio	Combined.Score	Genes	Cluster
regulation of T cell migration (GO:2000404)	3/20	1.52985e-05	0.00511765	0	0	76.4731	847.916	PYCARD;RIPOR2;CCR6	Cluster_1
cellular response to cytokine stimulus (GO:0071345)	8/482	2.03263e-05	0.00511765	0	0	8.0177	86.62	PYCARD;IL22;RIPOR2;ZFP36;TCF7;PIM1;S1PR1;CCR2	Cluster_1
cell chemotaxis (GO:0060326)	4/69	2.44474e-05	0.00511765	0	0	27.1945	288.778	HMGB2;CCR6;CCR4;CCR2	Cluster_1
response to vitamin (GO:0033273)	2/9	0.000209374	0.0262973	0	0	121.24	1027.07	CDKN2D;AQP3	Cluster_1
response to vitamin D (GO:0033280)	2/9	0.000209374	0.0262973	0	0	121.24	1027.07	CDKN2D;AQP3	Cluster_1
positive regulation of cellular extravasation (GO:0002693)	2/11	0.000318877	0.0328616	0	0	94.2884	759.088	RIPOR2;CCR2	Cluster_1
phosphorylation (GO:0016310)	6/400	0.00041674	0.0328616	0	0	6.9261	53.9062	DGKA;STK38;PIM1;SGK1;TRIB2;CDC25B	Cluster_1
positive regulation of cytosolic calcium ion concentration (GO:0007204)	4/147	0.000459041	0.0328616	0	0	12.3127	94.6397	CCR6;CCR4;S1PR4;CCR2	Cluster_1
regulation of cytosolic calcium ion concentration (GO:0051480)	4/148	0.000470947	0.0328616	0	0	12.2265	93.6647	CCR6;CCR4;S1PR4;CCR2	Cluster_1
positive regulation of potassium ion transmembrane transporter activity (GO:1901018)	2/14	0.000525126	0.0329779	0	0	70.7057	533.96	ACTN2;ATP1B3	Cluster_1
dendritic cell chemotaxis (GO:0002407)	2/16	0.000690311	0.0394105	0	0	60.5988	441.06	CCR6;CCR2	Cluster_1
T cell migration (GO:0072678)	2/18	0.000877399	0.0423851	0	0	53.0186	373.174	S1PR1;CCR6	Cluster_1
dendritic cell migration (GO:0036336)	2/18	0.000877399	0.0423851	0	0	53.0186	373.174	CCR6;CCR2	Cluster_1
negative regulation of cytokine production (GO:0001818)	4/182	0.00102117	0.0458069	0	0	9.87416	68.0014	PYCARD;ZFP36;RNF125;TRIB2	Cluster_1
regulation of cysteine-type endopeptidase activity involved in apoptotic process (GO:0043281)	3/89	0.0013535	0.0531251	0	0	15.0645	99.5016	PYCARD;CDKN2D;DNAJB6	Cluster_1
second-messenger-mediated signaling (GO:0019932)	3/89	0.0013535	0.0531251	0	0	15.0645	99.5016	CCR6;CCR4;CCR2	Cluster_1
regulation of epidermal cell differentiation (GO:0045604)	2/25	0.00170167	0.0571279	0	0	36.8696	235.086	ZFP36;AQP3	Cluster_1
positive regulation of T cell migration (GO:2000406)	2/25	0.00170167	0.0571279	0	0	36.8696	235.086	PYCARD;CCR2	Cluster_1
positive regulation of ion transmembrane transporter activity (GO:0032414)	2/26	0.0018406	0.0571279	0	0	35.3316	222.506	ACTN2;ATP1B3	Cluster_1
regulation of potassium ion transmembrane transporter activity (GO:1901016)	2/26	0.0018406	0.0571279	0	0	35.3316	222.506	ACTN2;ATP1B3	Cluster_1
regulation of cell growth (GO:0001558)	4/217	0.00194896	0.0571279	0	0	8.23704	51.4029	CDKN2D;SGK1;RASGRP2;CRLF3	Cluster_1
calcium-mediated signaling (GO:0019722)	3/102	0.0020013	0.0571279	0	0	13.0777	81.2645	CCR6;CCR4;CCR2	Cluster_1
regulation of protein serine/threonine kinase activity (GO:0071900)	3/111	0.00254588	0.0631256	0	0	11.9825	71.5747	PYCARD;CDKN2D;TRIB2	Cluster_1
positive regulation of leukocyte cell-cell adhesion (GO:1903039)	2/31	0.002613	0.0631256	0	0	29.2326	173.854	PYCARD;CCR2	Cluster_1
positive regulation of mononuclear cell migration (GO:0071677)	2/31	0.002613	0.0631256	0	0	29.2326	173.854	CCR6;CCR2	Cluster_1
response to lipid (GO:0033993)	3/114	0.00274579	0.0631256	0	0	11.6569	68.7486	CDKN2D;HMGB2;AQP3	Cluster_1
regulation of NMDA receptor activity (GO:2000310)	2/32	0.00278286	0.0631256	0	0	28.2567	166.27	ACTN2;CCR2	Cluster_1
cellular response to molecule of bacterial origin (GO:0071219)	3/115	0.00281452	0.0631256	0	0	11.5522	67.8457	PYCARD;ZFP36;HMGB2	Cluster_1
regulation of keratinocyte differentiation (GO:0045616)	2/34	0.00313774	0.066444	0	0	26.488	152.684	ZFP36;AQP3	Cluster_1
cellular response to lipopolysaccharide (GO:0071222)	3/120	0.00317407	0.066444	0	0	11.0557	63.6008	PYCARD;ZFP36;HMGB2	Cluster_1
positive regulation of lymphocyte activation (GO:0051251)	2/35	0.00332272	0.0668475	0	0	25.6841	146.578	PYCARD;CCR2	Cluster_1
regulation of tumor necrosis factor production (GO:0032680)	3/124	0.00348115	0.0668475	0	0	10.6881	60.4989	PYCARD;ZFP36;CCR2	Cluster_1
negative regulation of cellular protein localization (GO:1903828)	2/36	0.00351269	0.0668475	0	0	24.9274	140.874	RIPOR2;ACTN2	Cluster_1
regulation of erythrocyte differentiation (GO:0045646)	2/37	0.00370763	0.0684821	0	0	24.214	135.534	ZFP36;HMGB2	Cluster_1
regulation of T cell differentiation (GO:0045580)	2/39	0.00411231	0.0733574	0	0	22.9028	125.823	TCF7;CCR2	Cluster_1
positive regulation of cation channel activity (GO:2001259)	2/40	0.00432201	0.0733574	0	0	22.299	121.396	ACTN2;CCR2	Cluster_1
lymphocyte migration (GO:0072676)	2/40	0.00432201	0.0733574	0	0	22.299	121.396	S1PR1;CCR6	Cluster_1
regulation of cellular component organization (GO:0051128)	3/139	0.00479199	0.079194	0	0	9.50208	50.7488	SGK1;RASGRP2;KLK8	Cluster_1
negative regulation of type I interferon production (GO:0032480)	2/43	0.00498023	0.0801944	0	0	20.6642	109.568	PYCARD;RNF125	Cluster_1
positive regulation of potassium ion transmembrane transport (GO:1901381)	2/44	0.00520926	0.0817854	0	0	20.1712	106.047	ACTN2;ATP1B3	Cluster_1
regulation of T cell activation (GO:0050863)	2/47	0.00592491	0.0901531	0	0	18.8236	96.5387	PYCARD;CCR2	Cluster_1
regulation of interleukin-10 production (GO:0032653)	2/48	0.0061729	0.0901531	0	0	18.4135	93.6803	PYCARD;TRIB2	Cluster_1
regulation of interleukin-2 production (GO:0032663)	2/48	0.0061729	0.0901531	0	0	18.4135	93.6803	ZFP36;CCR2	Cluster_1
positive regulation of fat cell differentiation (GO:0045600)	2/51	0.00694486	0.0963569	0	0	17.2835	85.895	ZFP36;PIM1	Cluster_1
response to lipopolysaccharide (GO:0032496)	3/159	0.00695077	0.0963569	0	0	8.2755	41.1202	PYCARD;ZFP36;HMGB2	Cluster_1
protein phosphorylation (GO:0006468)	5/496	0.00714497	0.0963569	0	0	4.5038	22.2548	STK38;PIM1;SGK1;TRIB2;CDC25B	Cluster_1
plasma membrane bounded cell projection morphogenesis (GO:0120039)	2/52	0.00721142	0.0963569	0	0	16.937	83.5349	SGK1;KLK8	Cluster_1
negative regulation of cysteine-type endopeptidase activity (GO:2000117)	2/53	0.00748258	0.0978971	0	0	16.6041	81.28	CDKN2D;DNAJB6	Cluster_1
positive regulation of leukocyte chemotaxis (GO:0002690)	2/54	0.0077583	0.0994329	0	0	16.284	79.1236	CCR6;CCR2	Cluster_1
negative regulation of cysteine-type endopeptidase activity involved in apoptotic process (GO:0043154)	2/55	0.00803855	0.100964	0	0	15.9759	77.0599	CDKN2D;DNAJB6	Cluster_1
positive regulation of interferon-gamma production (GO:0032729)	2/57	0.0086126	0.106053	0	0	15.3934	73.1885	PYCARD;CCR2	Cluster_1
response to organic cyclic compound (GO:0014070)	2/60	0.00950715	0.112651	0	0	14.595	67.9502	CDKN2D;AQP3	Cluster_1
cellular response to chemokine (GO:1990869)	2/60	0.00950715	0.112651	0	0	14.595	67.9502	RIPOR2;CCR2	Cluster_1
response to retinoic acid (GO:0032526)	2/62	0.0101256	0.113754	0	0	14.1071	64.7895	CDKN2D;AQP3	Cluster_1
cell cycle G1/S phase transition (GO:0044843)	2/63	0.0104413	0.113754	0	0	13.8751	63.2981	CDKN2D;CRLF3	Cluster_1
positive regulation of T cell proliferation (GO:0042102)	2/66	0.0114145	0.113754	0	0	13.2227	59.1436	PYCARD;CCR2	Cluster_1
positive regulation of cell proliferation involved in heart morphogenesis (GO:2000138)	1/5	0.0121912	0.113754	0	0	103.891	457.85	PIM1	Cluster_1
negative regulation of myelination (GO:0031642)	1/5	0.0121912	0.113754	0	0	103.891	457.85	KLK8	Cluster_1
isocitrate metabolic process (GO:0006102)	1/5	0.0121912	0.113754	0	0	103.891	457.85	IDH3A	Cluster_1
positive regulation of neutrophil extravasation (GO:2000391)	1/5	0.0121912	0.113754	0	0	103.891	457.85	RIPOR2	Cluster_1
negative regulation of T cell migration (GO:2000405)	1/5	0.0121912	0.113754	0	0	103.891	457.85	RIPOR2	Cluster_1
cellular response to vitamin D (GO:0071305)	1/5	0.0121912	0.113754	0	0	103.891	457.85	PIM1	Cluster_1
p38MAPK cascade (GO:0038066)	1/5	0.0121912	0.113754	0	0	103.891	457.85	ZFP36	Cluster_1
monocyte extravasation (GO:0035696)	1/5	0.0121912	0.113754	0	0	103.891	457.85	CCR2	Cluster_1
defense response to Gram-negative bacterium (GO:0050829)	2/73	0.0138338	0.113754	0	0	11.9149	51.0034	PYCARD;HMGB2	Cluster_1
positive regulation of T cell activation (GO:0050870)	2/75	0.0145624	0.113754	0	0	11.5873	49.0063	PYCARD;CCR2	Cluster_1
mitotic cell cycle phase transition (GO:0044772)	3/209	0.0145651	0.113754	0	0	6.25106	26.4365	CDKN2D;CRLF3;CDC25B	Cluster_1
negative regulation of erythrocyte differentiation (GO:0045647)	1/6	0.0146119	0.113754	0	0	83.1083	351.209	ZFP36	Cluster_1
regulation of type 2 immune response (GO:0002828)	1/6	0.0146119	0.113754	0	0	83.1083	351.209	CCR2	Cluster_1
response to granulocyte macrophage colony-stimulating factor (GO:0097012)	1/6	0.0146119	0.113754	0	0	83.1083	351.209	ZFP36	Cluster_1
negative regulation of myeloid leukocyte mediated immunity (GO:0002887)	1/6	0.0146119	0.113754	0	0	83.1083	351.209	CCR2	Cluster_1
regulation of digestive system process (GO:0044058)	1/6	0.0146119	0.113754	0	0	83.1083	351.209	SGK1	Cluster_1
cellular response to granulocyte macrophage colony-stimulating factor stimulus (GO:0097011)	1/6	0.0146119	0.113754	0	0	83.1083	351.209	ZFP36	Cluster_1
regulation of keratinocyte apoptotic process (GO:1902172)	1/6	0.0146119	0.113754	0	0	83.1083	351.209	ZFP36	Cluster_1
regulation of neutrophil extravasation (GO:2000389)	1/6	0.0146119	0.113754	0	0	83.1083	351.209	RIPOR2	Cluster_1
regulation of nuclease activity (GO:0032069)	1/6	0.0146119	0.113754	0	0	83.1083	351.209	HMGB2	Cluster_1
positive regulation of tumor necrosis factor production (GO:0032760)	2/77	0.0153073	0.113754	0	0	11.2772	47.1321	PYCARD;CCR2	Cluster_1
negative regulation of protein serine/threonine kinase activity (GO:0071901)	2/78	0.0156858	0.113754	0	0	11.1282	46.2377	PYCARD;STK38	Cluster_1
regulation of fat cell differentiation (GO:0045598)	2/80	0.0164549	0.113754	0	0	10.8418	44.5287	ZFP36;TRIB2	Cluster_1
cellular response to lipid (GO:0071396)	3/219	0.0164864	0.113754	0	0	5.95864	24.4615	PYCARD;ZFP36;HMGB2	Cluster_1
positive regulation of tumor necrosis factor superfamily cytokine production (GO:1903557)	2/81	0.0168453	0.113754	0	0	10.704	43.7118	PYCARD;CCR2	Cluster_1
negative regulation of axon regeneration (GO:0048681)	1/7	0.0170269	0.113754	0	0	69.2535	282.067	KLK8	Cluster_1
angiotensin-activated signaling pathway (GO:0038166)	1/7	0.0170269	0.113754	0	0	69.2535	282.067	ACTN2	Cluster_1
gamma-delta T cell activation (GO:0046629)	1/7	0.0170269	0.113754	0	0	69.2535	282.067	TCF7	Cluster_1
glycerol transport (GO:0015793)	1/7	0.0170269	0.113754	0	0	69.2535	282.067	AQP3	Cluster_1
negative regulation of nervous system process (GO:0031645)	1/7	0.0170269	0.113754	0	0	69.2535	282.067	KLK8	Cluster_1
negative regulation of RIG-I signaling pathway (GO:0039536)	1/7	0.0170269	0.113754	0	0	69.2535	282.067	RNF125	Cluster_1
keratinocyte proliferation (GO:0043616)	1/7	0.0170269	0.113754	0	0	69.2535	282.067	KLK8	Cluster_1
cellular response to laminar fluid shear stress (GO:0071499)	1/7	0.0170269	0.113754	0	0	69.2535	282.067	KLF2	Cluster_1
sphingosine-1-phosphate receptor signaling pathway (GO:0003376)	1/7	0.0170269	0.113754	0	0	69.2535	282.067	S1PR1	Cluster_1
positive regulation of potassium ion import across plasma membrane (GO:1903288)	1/7	0.0170269	0.113754	0	0	69.2535	282.067	ATP1B3	Cluster_1
negative regulation of type 2 immune response (GO:0002829)	1/7	0.0170269	0.113754	0	0	69.2535	282.067	CCR2	Cluster_1
macropinocytosis (GO:0044351)	1/7	0.0170269	0.113754	0	0	69.2535	282.067	PYCARD	Cluster_1
nuclear-transcribed mRNA catabolic process, deadenylation-independent decay (GO:0031086)	1/7	0.0170269	0.113754	0	0	69.2535	282.067	ZFP36	Cluster_1
cytokine-mediated signaling pathway (GO:0019221)	5/621	0.0175864	0.114073	0	0	3.56682	14.4122	PYCARD;IL22;PIM1;S1PR1;CCR2	Cluster_1
G1/S transition of mitotic cell cycle (GO:0000082)	2/85	0.0184465	0.114073	0	0	10.1861	40.6719	CDKN2D;CRLF3	Cluster_1
regulation of interferon-gamma production (GO:0032649)	2/86	0.0188565	0.114073	0	0	10.0643	39.9644	PYCARD;CCR2	Cluster_1
negative regulation of angiogenesis (GO:0016525)	2/87	0.0192704	0.114073	0	0	9.94543	39.2764	KLF2;CCR2	Cluster_1
positive regulation of adaptive immune response (GO:0002821)	1/8	0.019436	0.114073	0	0	59.3571	233.905	PYCARD	Cluster_1
regulation of alpha-beta T cell proliferation (GO:0046640)	1/8	0.019436	0.114073	0	0	59.3571	233.905	CCR2	Cluster_1
positive regulation of dendritic cell chemotaxis (GO:2000510)	1/8	0.019436	0.114073	0	0	59.3571	233.905	CCR6	Cluster_1
positive regulation of endocytic recycling (GO:2001137)	1/8	0.019436	0.114073	0	0	59.3571	233.905	ACTN2	Cluster_1
positive regulation of glial cell migration (GO:1903977)	1/8	0.019436	0.114073	0	0	59.3571	233.905	CCR2	Cluster_1
negative regulation of neuron projection regeneration (GO:0070571)	1/8	0.019436	0.114073	0	0	59.3571	233.905	KLK8	Cluster_1
regulation of dendritic cell chemotaxis (GO:2000508)	1/8	0.019436	0.114073	0	0	59.3571	233.905	CCR6	Cluster_1
negative regulation of potassium ion transmembrane transporter activity (GO:1901017)	1/8	0.019436	0.114073	0	0	59.3571	233.905	ACTN2	Cluster_1
regulation of potassium ion import (GO:1903286)	1/8	0.019436	0.114073	0	0	59.3571	233.905	ATP1B3	Cluster_1
negative regulation of protein kinase activity (GO:0006469)	2/90	0.0205348	0.116943	0	0	9.60493	37.3212	PYCARD;TRIB2	Cluster_1
sodium ion transport (GO:0006814)	2/90	0.0205348	0.116943	0	0	9.60493	37.3212	ATP1B3;SGK1	Cluster_1
positive regulation of transport (GO:0051050)	2/91	0.0209639	0.116943	0	0	9.49653	36.7037	PYCARD;SGK1	Cluster_1
regulation of T-helper 1 type immune response (GO:0002825)	1/9	0.0218393	0.116943	0	0	51.9349	198.601	CCR2	Cluster_1
regulation of transmembrane transporter activity (GO:0022898)	1/9	0.0218393	0.116943	0	0	51.9349	198.601	PIM1	Cluster_1
regulation of tumor necrosis factor superfamily cytokine production (GO:1903555)	1/9	0.0218393	0.116943	0	0	51.9349	198.601	ZFP36	Cluster_1
negative regulation of leukocyte degranulation (GO:0043301)	1/9	0.0218393	0.116943	0	0	51.9349	198.601	CCR2	Cluster_1
positive regulation of megakaryocyte differentiation (GO:0045654)	1/9	0.0218393	0.116943	0	0	51.9349	198.601	HMGB2	Cluster_1
DNA topological change (GO:0006265)	1/9	0.0218393	0.116943	0	0	51.9349	198.601	HMGB2	Cluster_1
regulation of MAP kinase activity (GO:0043405)	2/97	0.023616	0.116943	0	0	8.89406	33.3157	STK38;TRIB2	Cluster_1
negative regulation of inclusion body assembly (GO:0090084)	1/10	0.0242369	0.116943	0	0	46.162	171.717	DNAJB6	Cluster_1
negative regulation of interferon-beta production (GO:0032688)	1/10	0.0242369	0.116943	0	0	46.162	171.717	PYCARD	Cluster_1
response to interleukin-4 (GO:0070670)	1/10	0.0242369	0.116943	0	0	46.162	171.717	TCF7	Cluster_1
response to laminar fluid shear stress (GO:0034616)	1/10	0.0242369	0.116943	0	0	46.162	171.717	KLF2	Cluster_1
regulation of epithelial cell apoptotic process (GO:1904035)	1/10	0.0242369	0.116943	0	0	46.162	171.717	ZFP36	Cluster_1
positive regulation of myoblast fusion (GO:1901741)	1/10	0.0242369	0.116943	0	0	46.162	171.717	RIPOR2	Cluster_1
cellular response to interleukin-4 (GO:0071353)	1/10	0.0242369	0.116943	0	0	46.162	171.717	TCF7	Cluster_1
lipid phosphorylation (GO:0046834)	1/10	0.0242369	0.116943	0	0	46.162	171.717	DGKA	Cluster_1
negative regulation of viral-induced cytoplasmic pattern recognition receptor signaling pathway (GO:0039532)	1/10	0.0242369	0.116943	0	0	46.162	171.717	RNF125	Cluster_1
pinocytosis (GO:0006907)	1/10	0.0242369	0.116943	0	0	46.162	171.717	PYCARD	Cluster_1
regulation of T cell mediated immunity (GO:0002709)	1/11	0.0266287	0.116943	0	0	41.5438	150.628	CCR2	Cluster_1
glycerolipid metabolic process (GO:0046486)	1/11	0.0266287	0.116943	0	0	41.5438	150.628	DGKA	Cluster_1
negative regulation of lymphocyte migration (GO:2000402)	1/11	0.0266287	0.116943	0	0	41.5438	150.628	RIPOR2	Cluster_1
negative regulation of potassium ion transmembrane transport (GO:1901380)	1/11	0.0266287	0.116943	0	0	41.5438	150.628	ACTN2	Cluster_1
regulation of endocytic recycling (GO:2001135)	1/11	0.0266287	0.116943	0	0	41.5438	150.628	ACTN2	Cluster_1
negative regulation of protein localization to cell surface (GO:2000009)	1/11	0.0266287	0.116943	0	0	41.5438	150.628	ACTN2	Cluster_1
isotype switching (GO:0045190)	1/11	0.0266287	0.116943	0	0	41.5438	150.628	CCR6	Cluster_1
negative regulation of sprouting angiogenesis (GO:1903671)	1/11	0.0266287	0.116943	0	0	41.5438	150.628	KLF2	Cluster_1
negative regulation of translation, ncRNA-mediated (GO:0040033)	1/11	0.0266287	0.116943	0	0	41.5438	150.628	ZFP36	Cluster_1
positive regulation of posttranscriptional gene silencing (GO:0060148)	1/11	0.0266287	0.116943	0	0	41.5438	150.628	ZFP36	Cluster_1
regulation of inclusion body assembly (GO:0090083)	1/11	0.0266287	0.116943	0	0	41.5438	150.628	DNAJB6	Cluster_1
T cell chemotaxis (GO:0010818)	1/11	0.0266287	0.116943	0	0	41.5438	150.628	CCR2	Cluster_1
regulation of lymphocyte migration (GO:2000401)	1/11	0.0266287	0.116943	0	0	41.5438	150.628	CCR6	Cluster_1
miRNA mediated inhibition of translation (GO:0035278)	1/11	0.0266287	0.116943	0	0	41.5438	150.628	ZFP36	Cluster_1
V(D)J recombination (GO:0033151)	1/11	0.0266287	0.116943	0	0	41.5438	150.628	HMGB2	Cluster_1
positive regulation of viral release from host cell (GO:1902188)	1/11	0.0266287	0.116943	0	0	41.5438	150.628	VPS37B	Cluster_1
cellular metal ion homeostasis (GO:0006875)	2/104	0.0268746	0.117203	0	0	8.28077	29.948	ATP1B3;CCR2	Cluster_1
chromosome organization (GO:0051276)	2/106	0.0278374	0.11832	0	0	8.1207	29.0833	SATB1;HMGB2	Cluster_1
response to calcium ion (GO:0051592)	2/107	0.0283239	0.11832	0	0	8.04296	28.6655	RASGRP2;AQP3	Cluster_1
regulation of axon regeneration (GO:0048679)	1/12	0.0290147	0.11832	0	0	37.7652	133.687	KLK8	Cluster_1
cellular response to fluid shear stress (GO:0071498)	1/12	0.0290147	0.11832	0	0	37.7652	133.687	KLF2	Cluster_1
positive regulation of sodium ion transmembrane transport (GO:1902307)	1/12	0.0290147	0.11832	0	0	37.7652	133.687	ATP1B3	Cluster_1
positive regulation of T-helper 1 type immune response (GO:0002827)	1/12	0.0290147	0.11832	0	0	37.7652	133.687	CCR2	Cluster_1
tricarboxylic acid metabolic process (GO:0072350)	1/12	0.0290147	0.11832	0	0	37.7652	133.687	IDH3A	Cluster_1
regulation of myoblast fusion (GO:1901739)	1/12	0.0290147	0.11832	0	0	37.7652	133.687	RIPOR2	Cluster_1
polyol transport (GO:0015791)	1/12	0.0290147	0.11832	0	0	37.7652	133.687	AQP3	Cluster_1
positive regulation of actin filament depolymerization (GO:0030836)	1/12	0.0290147	0.11832	0	0	37.7652	133.687	ACTN2	Cluster_1
response to tumor necrosis factor (GO:0034612)	2/110	0.0298041	0.120754	0	0	7.81836	27.4668	PYCARD;ZFP36	Cluster_1
positive regulation of adaptive immune response based on somatic recombination of immune receptors built from immunoglobulin superfamily domains (GO:0002824)	1/13	0.0313951	0.120955	0	0	34.6163	119.811	CCR2	Cluster_1
negative regulation of potassium ion transport (GO:0043267)	1/13	0.0313951	0.120955	0	0	34.6163	119.811	ACTN2	Cluster_1
cellular potassium ion homeostasis (GO:0030007)	1/13	0.0313951	0.120955	0	0	34.6163	119.811	ATP1B3	Cluster_1
positive regulation of nuclear-transcribed mRNA poly(A) tail shortening (GO:0060213)	1/13	0.0313951	0.120955	0	0	34.6163	119.811	ZFP36	Cluster_1
sodium ion export across plasma membrane (GO:0036376)	1/13	0.0313951	0.120955	0	0	34.6163	119.811	ATP1B3	Cluster_1
positive regulation of transporter activity (GO:0032411)	1/13	0.0313951	0.120955	0	0	34.6163	119.811	SGK1	Cluster_1
negative regulation of adenylate cyclase activity (GO:0007194)	1/13	0.0313951	0.120955	0	0	34.6163	119.811	CCR2	Cluster_1
regulation of retinoic acid receptor signaling pathway (GO:0048385)	1/14	0.0337697	0.120955	0	0	31.9519	108.259	KLF2	Cluster_1
positive regulation of brown fat cell differentiation (GO:0090336)	1/14	0.0337697	0.120955	0	0	31.9519	108.259	PIM1	Cluster_1
positive regulation of cardiac muscle cell proliferation (GO:0060045)	1/14	0.0337697	0.120955	0	0	31.9519	108.259	PIM1	Cluster_1
negative regulation of cyclase activity (GO:0031280)	1/14	0.0337697	0.120955	0	0	31.9519	108.259	CCR2	Cluster_1
renal absorption (GO:0070293)	1/14	0.0337697	0.120955	0	0	31.9519	108.259	SGK1	Cluster_1
response to chemokine (GO:1990868)	1/14	0.0337697	0.120955	0	0	31.9519	108.259	RIPOR2	Cluster_1
carbohydrate transport (GO:0008643)	1/14	0.0337697	0.120955	0	0	31.9519	108.259	AQP3	Cluster_1
positive regulation of lymphocyte migration (GO:2000403)	1/14	0.0337697	0.120955	0	0	31.9519	108.259	PYCARD	Cluster_1
negative regulation of viral transcription (GO:0032897)	1/14	0.0337697	0.120955	0	0	31.9519	108.259	ZFP36	Cluster_1
T cell differentiation in thymus (GO:0033077)	1/14	0.0337697	0.120955	0	0	31.9519	108.259	CCR6	Cluster_1
positive regulation of T cell chemotaxis (GO:0010820)	1/14	0.0337697	0.120955	0	0	31.9519	108.259	CCR2	Cluster_1
vasodilation (GO:0042311)	1/14	0.0337697	0.120955	0	0	31.9519	108.259	KLF2	Cluster_1
myeloid dendritic cell activation (GO:0001773)	1/14	0.0337697	0.120955	0	0	31.9519	108.259	PYCARD	Cluster_1
adenylate cyclase-activating G protein-coupled receptor signaling pathway (GO:0007189)	2/118	0.0338981	0.120955	0	0	7.27623	24.6256	S1PR1;S1PR4	Cluster_1
regulation of mRNA catabolic process (GO:0061013)	2/122	0.0360232	0.121503	0	0	7.03227	23.3724	ZFP36;CARHSP1	Cluster_1
acute-phase response (GO:0006953)	1/15	0.0361386	0.121503	0	0	29.6682	98.5099	IL22	Cluster_1
regulation of secretion (GO:0051046)	1/15	0.0361386	0.121503	0	0	29.6682	98.5099	SGK1	Cluster_1
regulation of T cell chemotaxis (GO:0010819)	1/15	0.0361386	0.121503	0	0	29.6682	98.5099	CCR2	Cluster_1
Arp2/3 complex-mediated actin nucleation (GO:0034314)	1/15	0.0361386	0.121503	0	0	29.6682	98.5099	IQGAP2	Cluster_1
positive regulation of nuclear-transcribed mRNA catabolic process, deadenylation-dependent decay (GO:1900153)	1/15	0.0361386	0.121503	0	0	29.6682	98.5099	ZFP36	Cluster_1
cellular sodium ion homeostasis (GO:0006883)	1/15	0.0361386	0.121503	0	0	29.6682	98.5099	ATP1B3	Cluster_1
macrophage migration (GO:1905517)	1/15	0.0361386	0.121503	0	0	29.6682	98.5099	CCR2	Cluster_1
regulation of nuclear-transcribed mRNA catabolic process, deadenylation-dependent decay (GO:1900151)	1/15	0.0361386	0.121503	0	0	29.6682	98.5099	ZFP36	Cluster_1
regulation of nuclear-transcribed mRNA poly(A) tail shortening (GO:0060211)	1/15	0.0361386	0.121503	0	0	29.6682	98.5099	ZFP36	Cluster_1
platelet degranulation (GO:0002576)	2/125	0.0376501	0.121503	0	0	6.85971	22.4959	ACTN2;SELENOP	Cluster_1
MAPK cascade (GO:0000165)	3/303	0.0380319	0.121503	0	0	4.27196	13.9664	ZFP36;RASA3;ACTN2	Cluster_1
negative regulation of cell growth (GO:0030308)	2/126	0.0381986	0.121503	0	0	6.80405	22.2149	CDKN2D;CRLF3	Cluster_1
negative regulation of growth (GO:0045926)	2/126	0.0381986	0.121503	0	0	6.80405	22.2149	CDKN2D;CRLF3	Cluster_1
3'-UTR-mediated mRNA destabilization (GO:0061158)	1/16	0.0385018	0.121503	0	0	27.6889	90.1841	ZFP36	Cluster_1
positive regulation of alpha-beta T cell proliferation (GO:0046641)	1/16	0.0385018	0.121503	0	0	27.6889	90.1841	CCR2	Cluster_1
apoptotic DNA fragmentation (GO:0006309)	1/16	0.0385018	0.121503	0	0	27.6889	90.1841	HMGB2	Cluster_1
negative regulation of lyase activity (GO:0051350)	1/16	0.0385018	0.121503	0	0	27.6889	90.1841	CCR2	Cluster_1
regulation of establishment of cell polarity (GO:2000114)	1/16	0.0385018	0.121503	0	0	27.6889	90.1841	RIPOR2	Cluster_1
cellular response to corticosteroid stimulus (GO:0071384)	1/16	0.0385018	0.121503	0	0	27.6889	90.1841	ZFP36	Cluster_1
regulation of intrinsic apoptotic signaling pathway in response to DNA damage (GO:1902229)	1/16	0.0385018	0.121503	0	0	27.6889	90.1841	CDKN2D	Cluster_1
membrane repolarization (GO:0086009)	1/16	0.0385018	0.121503	0	0	27.6889	90.1841	ATP1B3	Cluster_1
positive regulation of syncytium formation by plasma membrane fusion (GO:0060143)	1/16	0.0385018	0.121503	0	0	27.6889	90.1841	RIPOR2	Cluster_1
positive regulation of cardiac muscle tissue growth (GO:0055023)	1/17	0.0408594	0.124392	0	0	25.957	83.0007	PIM1	Cluster_1
regulation of stem cell proliferation (GO:0072091)	1/17	0.0408594	0.124392	0	0	25.957	83.0007	HMGB2	Cluster_1
negative regulation of interleukin-10 production (GO:0032693)	1/17	0.0408594	0.124392	0	0	25.957	83.0007	TRIB2	Cluster_1
DNA biosynthetic process (GO:0071897)	1/17	0.0408594	0.124392	0	0	25.957	83.0007	CDKN2D	Cluster_1
regulation of cell motility (GO:2000145)	2/133	0.0421236	0.124392	0	0	6.4382	20.3907	LMO4;SGK1	Cluster_1
3'-UTR-mediated mRNA stabilization (GO:0070935)	1/18	0.0432113	0.124392	0	0	24.4289	76.7472	ZFP36	Cluster_1
fluid transport (GO:0042044)	1/18	0.0432113	0.124392	0	0	24.4289	76.7472	AQP3	Cluster_1
regulation of adaptive immune response (GO:0002819)	1/18	0.0432113	0.124392	0	0	24.4289	76.7472	PYCARD	Cluster_1
regulation of brown fat cell differentiation (GO:0090335)	1/18	0.0432113	0.124392	0	0	24.4289	76.7472	PIM1	Cluster_1
positive regulation of lymphocyte chemotaxis (GO:0140131)	1/18	0.0432113	0.124392	0	0	24.4289	76.7472	CCR2	Cluster_1
intermediate filament organization (GO:0045109)	1/18	0.0432113	0.124392	0	0	24.4289	76.7472	DNAJB6	Cluster_1
