## Supplementary Tables for "The TCRs of pathogenic Th17 cells in arthritogenic mice are shifted toward a Treg-like repertoire" (part 3 of 3)

### Sheet: Supplementary Table 5 (continued)
Supplementary Table 5. Enriched GO Biological Process Terms in ZAC Tconv Th17 clusters (Cluster 1 and Cluster 4)
regulation of establishment or maintenance of cell polarity (GO:0032878)	1/18	0.0432113	0.124392	0	0	24.4289	76.7472	RIPOR2	Cluster_1
positive regulation of myoblast differentiation (GO:0045663)	1/18	0.0432113	0.124392	0	0	24.4289	76.7472	RIPOR2	Cluster_1
cellular response to glucocorticoid stimulus (GO:0071385)	1/18	0.0432113	0.124392	0	0	24.4289	76.7472	ZFP36	Cluster_1
negative regulation of Rho protein signal transduction (GO:0035024)	1/18	0.0432113	0.124392	0	0	24.4289	76.7472	RIPOR2	Cluster_1
long-chain fatty-acyl-CoA biosynthetic process (GO:0035338)	1/18	0.0432113	0.124392	0	0	24.4289	76.7472	ACSBG1	Cluster_1
positive regulation of synaptic transmission, glutamatergic (GO:0051968)	1/18	0.0432113	0.124392	0	0	24.4289	76.7472	CCR2	Cluster_1
DNA conformation change (GO:0071103)	1/18	0.0432113	0.124392	0	0	24.4289	76.7472	HMGB2	Cluster_1
water transport (GO:0006833)	1/18	0.0432113	0.124392	0	0	24.4289	76.7472	AQP3	Cluster_1
protein localization to plasma membrane (GO:0072659)	2/136	0.0438505	0.124392	0	0	6.29311	19.6784	ACTN2;ATP1B3	Cluster_1
cellular response to oxygen-containing compound (GO:1901701)	3/323	0.0445752	0.124392	0	0	4.00088	12.4451	PYCARD;ZFP36;HMGB2	Cluster_1
actin filament capping (GO:0051693)	1/19	0.0455575	0.124392	0	0	23.0706	71.26	ADD3	Cluster_1
regulation of RIG-I signaling pathway (GO:0039535)	1/19	0.0455575	0.124392	0	0	23.0706	71.26	RNF125	Cluster_1
regulation of T cell cytokine production (GO:0002724)	1/19	0.0455575	0.124392	0	0	23.0706	71.26	CCR2	Cluster_1
negative regulation of cytokine production involved in inflammatory response (GO:1900016)	1/19	0.0455575	0.124392	0	0	23.0706	71.26	PYCARD	Cluster_1
barbed-end actin filament capping (GO:0051016)	1/19	0.0455575	0.124392	0	0	23.0706	71.26	ADD3	Cluster_1
heart trabecula morphogenesis (GO:0061384)	1/19	0.0455575	0.124392	0	0	23.0706	71.26	S1PR1	Cluster_1
positive regulation of monocyte chemotaxis (GO:0090026)	1/19	0.0455575	0.124392	0	0	23.0706	71.26	CCR2	Cluster_1
positive regulation of neutrophil chemotaxis (GO:0090023)	1/19	0.0455575	0.124392	0	0	23.0706	71.26	RIPOR2	Cluster_1
long-term memory (GO:0007616)	1/19	0.0455575	0.124392	0	0	23.0706	71.26	SGK1	Cluster_1
myeloid cell activation involved in immune response (GO:0002275)	1/19	0.0455575	0.124392	0	0	23.0706	71.26	PYCARD	Cluster_1
neuron projection morphogenesis (GO:0048812)	2/140	0.0461935	0.125041	0	0	6.10947	18.7861	SGK1;KLK8	Cluster_1
protein localization to cell periphery (GO:1990778)	2/140	0.0461935	0.125041	0	0	6.10947	18.7861	ACTN2;ATP1B3	Cluster_1
chromatin organization (GO:0006325)	2/142	0.0473822	0.125184	0	0	6.02158	18.3629	SATB1;HMGB2	Cluster_1
positive regulation of activated T cell proliferation (GO:0042104)	1/20	0.0478981	0.125184	0	0	21.8553	66.4111	PYCARD	Cluster_1
positive regulation of alpha-beta T cell activation (GO:0046635)	1/20	0.0478981	0.125184	0	0	21.8553	66.4111	CCR2	Cluster_1
positive regulation of G2/M transition of mitotic cell cycle (GO:0010971)	1/20	0.0478981	0.125184	0	0	21.8553	66.4111	CDC25B	Cluster_1
cellular monovalent inorganic cation homeostasis (GO:0030004)	1/20	0.0478981	0.125184	0	0	21.8553	66.4111	ATP1B3	Cluster_1
positive regulation of nitrogen compound metabolic process (GO:0051173)	1/20	0.0478981	0.125184	0	0	21.8553	66.4111	KLF2	Cluster_1
regulation of lymphocyte differentiation (GO:0045619)	1/20	0.0478981	0.125184	0	0	21.8553	66.4111	CCR2	Cluster_1
negative regulation of DNA-binding transcription factor activity (GO:0043433)	2/143	0.0479807	0.125184	0	0	5.97857	18.1567	PYCARD;PIM1	Cluster_1
negative regulation of cellular process (GO:0048523)	4/566	0.0494406	0.125184	0	0	3.06667	9.22141	CDKN2D;RIPOR2;CRLF3;KLK8	Cluster_1
regulation of mRNA stability (GO:0043488)	2/146	0.049793	0.125184	0	0	5.85313	17.5587	ZFP36;CARHSP1	Cluster_1
actin nucleation (GO:0045010)	1/21	0.0502331	0.125184	0	0	20.7615	62.0992	IQGAP2	Cluster_1
purinergic nucleotide receptor signaling pathway (GO:0035590)	1/21	0.0502331	0.125184	0	0	20.7615	62.0992	PYCARD	Cluster_1
focal adhesion assembly (GO:0048041)	1/21	0.0502331	0.125184	0	0	20.7615	62.0992	ACTN2	Cluster_1
regulation of cardiac muscle cell proliferation (GO:0060043)	1/21	0.0502331	0.125184	0	0	20.7615	62.0992	PIM1	Cluster_1
negative regulation of ion transmembrane transporter activity (GO:0032413)	1/21	0.0502331	0.125184	0	0	20.7615	62.0992	ACTN2	Cluster_1
positive regulation of immune system process (GO:0002684)	1/21	0.0502331	0.125184	0	0	20.7615	62.0992	AQP3	Cluster_1
sensory perception of pain (GO:0019233)	1/21	0.0502331	0.125184	0	0	20.7615	62.0992	CCR2	Cluster_1
intrinsic apoptotic signaling pathway in response to DNA damage by p53 class mediator (GO:0042771)	1/21	0.0502331	0.125184	0	0	20.7615	62.0992	PYCARD	Cluster_1
negative regulation of response to wounding (GO:1903035)	1/21	0.0502331	0.125184	0	0	20.7615	62.0992	KLK8	Cluster_1
nuclear-transcribed mRNA poly(A) tail shortening (GO:0000289)	1/21	0.0502331	0.125184	0	0	20.7615	62.0992	ZFP36	Cluster_1
positive regulation of hydrolase activity (GO:0051345)	2/149	0.0516299	0.126472	0	0	5.73281	16.9901	HMGB2;RASGRP2	Cluster_1
regulation of adenylate cyclase activity (GO:0045761)	1/22	0.0525625	0.126472	0	0	19.7718	58.2429	CCR2	Cluster_1
regulation of viral release from host cell (GO:1902186)	1/22	0.0525625	0.126472	0	0	19.7718	58.2429	VPS37B	Cluster_1
negative regulation of interleukin-2 production (GO:0032703)	1/22	0.0525625	0.126472	0	0	19.7718	58.2429	ZFP36	Cluster_1
positive regulation of granulocyte chemotaxis (GO:0071624)	1/22	0.0525625	0.126472	0	0	19.7718	58.2429	RIPOR2	Cluster_1
negative regulation of myeloid cell differentiation (GO:0045638)	1/22	0.0525625	0.126472	0	0	19.7718	58.2429	ZFP36	Cluster_1
negative regulation of phosphate metabolic process (GO:0045936)	1/22	0.0525625	0.126472	0	0	19.7718	58.2429	CDKN2D	Cluster_1
positive regulation of neutrophil migration (GO:1902624)	1/22	0.0525625	0.126472	0	0	19.7718	58.2429	RIPOR2	Cluster_1
ubiquitin-dependent protein catabolic process via the multivesicular body sorting pathway (GO:0043162)	1/22	0.0525625	0.126472	0	0	19.7718	58.2429	VPS37B	Cluster_1
positive regulation of cell cycle G2/M phase transition (GO:1902751)	1/23	0.0548862	0.13007	0	0	18.8722	54.7763	CDC25B	Cluster_1
regulation of cysteine-type endopeptidase activity (GO:2000116)	1/23	0.0548862	0.13007	0	0	18.8722	54.7763	PYCARD	Cluster_1
diacylglycerol metabolic process (GO:0046339)	1/23	0.0548862	0.13007	0	0	18.8722	54.7763	DGKA	Cluster_1
DNA catabolic process, endonucleolytic (GO:0000737)	1/23	0.0548862	0.13007	0	0	18.8722	54.7763	HMGB2	Cluster_1
peptidyl-serine phosphorylation (GO:0018105)	2/156	0.0560095	0.131591	0	0	5.4703	15.7667	STK38;SGK1	Cluster_1
apoptotic nuclear changes (GO:0030262)	1/24	0.0572044	0.131591	0	0	18.0507	51.6454	HMGB2	Cluster_1
regulation of cytokine production involved in immune response (GO:0002718)	1/24	0.0572044	0.131591	0	0	18.0507	51.6454	CCR2	Cluster_1
long-chain fatty-acyl-CoA metabolic process (GO:0035336)	1/24	0.0572044	0.131591	0	0	18.0507	51.6454	ACSBG1	Cluster_1
regulation of keratinocyte proliferation (GO:0010837)	1/24	0.0572044	0.131591	0	0	18.0507	51.6454	ZFP36	Cluster_1
positive regulation of transcription from RNA polymerase II promoter in response to stress (GO:0036003)	1/24	0.0572044	0.131591	0	0	18.0507	51.6454	KLF2	Cluster_1
positive regulation of viral life cycle (GO:1903902)	1/24	0.0572044	0.131591	0	0	18.0507	51.6454	VPS37B	Cluster_1
potassium ion homeostasis (GO:0055075)	1/24	0.0572044	0.131591	0	0	18.0507	51.6454	ATP1B3	Cluster_1
receptor signaling pathway via STAT (GO:0097696)	1/25	0.059517	0.134449	0	0	17.2977	48.8055	CCR2	Cluster_1
negative regulation of ion transport (GO:0043271)	1/25	0.059517	0.134449	0	0	17.2977	48.8055	ACTN2	Cluster_1
sodium ion homeostasis (GO:0055078)	1/25	0.059517	0.134449	0	0	17.2977	48.8055	ATP1B3	Cluster_1
positive regulation of release of cytochrome c from mitochondria (GO:0090200)	1/25	0.059517	0.134449	0	0	17.2977	48.8055	PYCARD	Cluster_1
regulation of neutrophil chemotaxis (GO:0090022)	1/25	0.059517	0.134449	0	0	17.2977	48.8055	RIPOR2	Cluster_1
regulation of synapse organization (GO:0050807)	1/26	0.0618241	0.134813	0	0	16.605	46.2194	KLK8	Cluster_1
regulation of biomineral tissue development (GO:0070167)	1/26	0.0618241	0.134813	0	0	16.605	46.2194	S1PR1	Cluster_1
positive regulation of filopodium assembly (GO:0051491)	1/26	0.0618241	0.134813	0	0	16.605	46.2194	RIPOR2	Cluster_1
negative regulation of intrinsic apoptotic signaling pathway in response to DNA damage (GO:1902230)	1/26	0.0618241	0.134813	0	0	16.605	46.2194	CDKN2D	Cluster_1
positive regulation of interleukin-2 production (GO:0032743)	1/26	0.0618241	0.134813	0	0	16.605	46.2194	CCR2	Cluster_1
lamellipodium assembly (GO:0030032)	1/26	0.0618241	0.134813	0	0	16.605	46.2194	S1PR1	Cluster_1
regulation of monocyte chemotaxis (GO:0090025)	1/26	0.0618241	0.134813	0	0	16.605	46.2194	CCR2	Cluster_1
regulation of myelination (GO:0031641)	1/26	0.0618241	0.134813	0	0	16.605	46.2194	KLK8	Cluster_1
DNA geometric change (GO:0032392)	1/26	0.0618241	0.134813	0	0	16.605	46.2194	HMGB2	Cluster_1
adenylate cyclase-modulating G protein-coupled receptor signaling pathway (GO:0007188)	2/165	0.0618251	0.134813	0	0	5.16591	14.379	S1PR1;S1PR4	Cluster_1
acute inflammatory response (GO:0002526)	1/27	0.0641256	0.136511	0	0	15.9655	43.8559	IL22	Cluster_1
regulation of vascular endothelial growth factor production (GO:0010574)	1/27	0.0641256	0.136511	0	0	15.9655	43.8559	CCR2	Cluster_1
positive regulation of erythrocyte differentiation (GO:0045648)	1/27	0.0641256	0.136511	0	0	15.9655	43.8559	HMGB2	Cluster_1
positive regulation of gene silencing by miRNA (GO:2000637)	1/27	0.0641256	0.136511	0	0	15.9655	43.8559	ZFP36	Cluster_1
response to glucocorticoid (GO:0051384)	1/27	0.0641256	0.136511	0	0	15.9655	43.8559	ZFP36	Cluster_1
positive regulation of mitotic cell cycle (GO:0045931)	1/27	0.0641256	0.136511	0	0	15.9655	43.8559	CDC25B	Cluster_1
positive regulation of nitric oxide biosynthetic process (GO:0045429)	1/27	0.0641256	0.136511	0	0	15.9655	43.8559	KLF2	Cluster_1
peptidyl-serine modification (GO:0018209)	2/169	0.0644739	0.136789	0	0	5.04115	13.8203	STK38;SGK1	Cluster_1
neuron projection development (GO:0031175)	2/171	0.0658126	0.138581	0	0	4.98099	13.553	SGK1;KLK8	Cluster_1
cellular response to acid chemical (GO:0071229)	1/28	0.0664216	0.138581	0	0	15.3735	41.6887	KLF2	Cluster_1
sarcomere organization (GO:0045214)	1/28	0.0664216	0.138581	0	0	15.3735	41.6887	ACTN2	Cluster_1
cellular response to epidermal growth factor stimulus (GO:0071364)	1/28	0.0664216	0.138581	0	0	15.3735	41.6887	ZFP36	Cluster_1
positive regulation of nitric oxide metabolic process (GO:1904407)	1/28	0.0664216	0.138581	0	0	15.3735	41.6887	KLF2	Cluster_1
beta-catenin-TCF complex assembly (GO:1904837)	1/29	0.0687121	0.141479	0	0	14.8237	39.6952	TCF7	Cluster_1
positive regulation of extrinsic apoptotic signaling pathway (GO:2001238)	1/29	0.0687121	0.141479	0	0	14.8237	39.6952	PYCARD	Cluster_1
lamellipodium organization (GO:0097581)	1/29	0.0687121	0.141479	0	0	14.8237	39.6952	S1PR1	Cluster_1
negative regulation of transferase activity (GO:0051348)	1/29	0.0687121	0.141479	0	0	14.8237	39.6952	ZFP36	Cluster_1
defense response to bacterium (GO:0042742)	2/176	0.0692001	0.142018	0	0	4.83663	12.9175	PYCARD;HMGB2	Cluster_1
fatty-acyl-CoA biosynthetic process (GO:0046949)	1/30	0.070997	0.143364	0	0	14.3118	37.8563	ACSBG1	Cluster_1
positive regulation of endopeptidase activity (GO:0010950)	1/30	0.070997	0.143364	0	0	14.3118	37.8563	PYCARD	Cluster_1
long-chain fatty acid biosynthetic process (GO:0042759)	1/30	0.070997	0.143364	0	0	14.3118	37.8563	ACSBG1	Cluster_1
primary neural tube formation (GO:0014020)	1/30	0.070997	0.143364	0	0	14.3118	37.8563	LMO4	Cluster_1
multivesicular body assembly (GO:0036258)	1/30	0.070997	0.143364	0	0	14.3118	37.8563	VPS37B	Cluster_1
regulated exocytosis (GO:0045055)	2/180	0.0719511	0.14471	0	0	4.72699	12.4403	ACTN2;SELENOP	Cluster_1
receptor signaling pathway via JAK-STAT (GO:0007259)	1/31	0.0732765	0.14471	0	0	13.834	36.1554	CCR2	Cluster_1
renal water homeostasis (GO:0003091)	1/31	0.0732765	0.14471	0	0	13.834	36.1554	AQP3	Cluster_1
negative regulation of response to DNA damage stimulus (GO:2001021)	1/31	0.0732765	0.14471	0	0	13.834	36.1554	CDKN2D	Cluster_1
tube closure (GO:0060606)	1/31	0.0732765	0.14471	0	0	13.834	36.1554	LMO4	Cluster_1
multivesicular body organization (GO:0036257)	1/31	0.0732765	0.14471	0	0	13.834	36.1554	VPS37B	Cluster_1
regulation of potassium ion transport (GO:0043266)	1/31	0.0732765	0.14471	0	0	13.834	36.1554	ACTN2	Cluster_1
activation of phospholipase C activity (GO:0007202)	1/32	0.0755505	0.145987	0	0	13.3871	34.5783	S1PR4	Cluster_1
gene silencing by miRNA (GO:0035195)	1/32	0.0755505	0.145987	0	0	13.3871	34.5783	ZFP36	Cluster_1
positive regulation of immune effector process (GO:0002699)	1/32	0.0755505	0.145987	0	0	13.3871	34.5783	CCR2	Cluster_1
positive regulation of interleukin-10 production (GO:0032733)	1/32	0.0755505	0.145987	0	0	13.3871	34.5783	PYCARD	Cluster_1
cardiac muscle tissue morphogenesis (GO:0055008)	1/32	0.0755505	0.145987	0	0	13.3871	34.5783	S1PR1	Cluster_1
positive regulation of receptor signaling pathway via STAT (GO:1904894)	1/32	0.0755505	0.145987	0	0	13.3871	34.5783	CRLF3	Cluster_1
metal ion export (GO:0070839)	1/32	0.0755505	0.145987	0	0	13.3871	34.5783	ATP1B3	Cluster_1
regulation of sprouting angiogenesis (GO:1903670)	1/33	0.077819	0.148092	0	0	12.9681	33.1123	KLF2	Cluster_1
signal transduction by p53 class mediator (GO:0072331)	1/33	0.077819	0.148092	0	0	12.9681	33.1123	PYCARD	Cluster_1
positive regulation of receptor signaling pathway via JAK-STAT (GO:0046427)	1/33	0.077819	0.148092	0	0	12.9681	33.1123	CRLF3	Cluster_1
very long-chain fatty acid metabolic process (GO:0000038)	1/33	0.077819	0.148092	0	0	12.9681	33.1123	ACSBG1	Cluster_1
regulation of protein localization to cell surface (GO:2000008)	1/33	0.077819	0.148092	0	0	12.9681	33.1123	ACTN2	Cluster_1
regulation of activated T cell proliferation (GO:0046006)	1/34	0.0800821	0.149677	0	0	12.5745	31.7469	PYCARD	Cluster_1
regulation of transmembrane transport (GO:0034762)	1/34	0.0800821	0.149677	0	0	12.5745	31.7469	PIM1	Cluster_1
positive regulation of DNA binding (GO:0043388)	1/34	0.0800821	0.149677	0	0	12.5745	31.7469	HMGB2	Cluster_1
cell-substrate junction assembly (GO:0007044)	1/34	0.0800821	0.149677	0	0	12.5745	31.7469	ACTN2	Cluster_1
neural tube closure (GO:0001843)	1/34	0.0800821	0.149677	0	0	12.5745	31.7469	LMO4	Cluster_1
regulation of myoblast differentiation (GO:0045661)	1/34	0.0800821	0.149677	0	0	12.5745	31.7469	RIPOR2	Cluster_1
cellular response to tumor necrosis factor (GO:0071356)	2/194	0.0818524	0.151629	0	0	4.37921	10.9605	PYCARD;ZFP36	Cluster_1
regulation of programmed cell death (GO:0043067)	2/194	0.0818524	0.151629	0	0	4.37921	10.9605	ACTN2;SGK1	Cluster_1
negative regulation of cell cycle G1/S phase transition (GO:1902807)	1/35	0.0823397	0.151629	0	0	12.204	30.4723	CDKN2D	Cluster_1
blood vessel diameter maintenance (GO:0097746)	1/35	0.0823397	0.151629	0	0	12.204	30.4723	KLF2	Cluster_1
negative regulation of Ras protein signal transduction (GO:0046580)	1/35	0.0823397	0.151629	0	0	12.204	30.4723	RIPOR2	Cluster_1
protein localization to membrane (GO:0072657)	2/195	0.0825752	0.151629	0	0	4.3563	10.8648	ACTN2;ATP1B3	Cluster_1
negative regulation of fat cell differentiation (GO:0045599)	1/36	0.0845919	0.153982	0	0	11.8548	29.2803	TRIB2	Cluster_1
intrinsic apoptotic signaling pathway by p53 class mediator (GO:0072332)	1/36	0.0845919	0.153982	0	0	11.8548	29.2803	PYCARD	Cluster_1
regulation of ossification (GO:0030278)	1/36	0.0845919	0.153982	0	0	11.8548	29.2803	S1PR1	Cluster_1
regulation of actin cytoskeleton reorganization (GO:2000249)	1/37	0.0868387	0.155813	0	0	11.5249	28.1634	IQGAP2	Cluster_1
positive regulation of cytokinesis (GO:0032467)	1/37	0.0868387	0.155813	0	0	11.5249	28.1634	CDC25B	Cluster_1
negative regulation of G1/S transition of mitotic cell cycle (GO:2000134)	1/37	0.0868387	0.155813	0	0	11.5249	28.1634	CDKN2D	Cluster_1
positive regulation of myeloid cell differentiation (GO:0045639)	1/37	0.0868387	0.155813	0	0	11.5249	28.1634	HMGB2	Cluster_1
positive regulation of signaling receptor activity (GO:2000273)	1/37	0.0868387	0.155813	0	0	11.5249	28.1634	CCR2	Cluster_1
actin-myosin filament sliding (GO:0033275)	1/38	0.0890801	0.157584	0	0	11.2128	27.1151	ACTN2	Cluster_1
regulation of apoptotic signaling pathway (GO:2001233)	1/38	0.0890801	0.157584	0	0	11.2128	27.1151	PYCARD	Cluster_1
positive regulation of potassium ion transport (GO:0043268)	1/38	0.0890801	0.157584	0	0	11.2128	27.1151	ACTN2	Cluster_1
mRNA destabilization (GO:0061157)	1/38	0.0890801	0.157584	0	0	11.2128	27.1151	ZFP36	Cluster_1
muscle filament sliding (GO:0030049)	1/38	0.0890801	0.157584	0	0	11.2128	27.1151	ACTN2	Cluster_1
positive regulation of intracellular transport (GO:0032388)	1/39	0.0913161	0.160635	0	0	10.9172	26.1296	ACTN2	Cluster_1
odontogenesis (GO:0042476)	1/39	0.0913161	0.160635	0	0	10.9172	26.1296	AQP3	Cluster_1
negative regulation of I-kappaB kinase/NF-kappaB signaling (GO:0043124)	1/40	0.0935467	0.163642	0	0	10.6368	25.2016	PYCARD	Cluster_1
regulation of nitric oxide biosynthetic process (GO:0045428)	1/40	0.0935467	0.163642	0	0	10.6368	25.2016	KLF2	Cluster_1
regulation of release of cytochrome c from mitochondria (GO:0090199)	1/41	0.095772	0.16433	0	0	10.3703	24.3265	PYCARD	Cluster_1
acylglycerol metabolic process (GO:0006639)	1/41	0.095772	0.16433	0	0	10.3703	24.3265	DGKA	Cluster_1
positive regulation of cation transmembrane transport (GO:1904064)	1/41	0.095772	0.16433	0	0	10.3703	24.3265	ACTN2	Cluster_1
regulation of viral transcription (GO:0046782)	1/41	0.095772	0.16433	0	0	10.3703	24.3265	ZFP36	Cluster_1
regulation of cell development (GO:0060284)	1/41	0.095772	0.16433	0	0	10.3703	24.3265	HMGB2	Cluster_1
regulation of filopodium assembly (GO:0051489)	1/41	0.095772	0.16433	0	0	10.3703	24.3265	RIPOR2	Cluster_1
T cell differentiation (GO:0030217)	1/41	0.095772	0.16433	0	0	10.3703	24.3265	TCF7	Cluster_1
positive regulation of ATPase activity (GO:0032781)	1/42	0.0979919	0.166321	0	0	10.1169	23.5002	ATP1B3	Cluster_1
regulation of chemokine production (GO:0032642)	1/42	0.0979919	0.166321	0	0	10.1169	23.5002	PYCARD	Cluster_1
regulation of nervous system development (GO:0051960)	1/42	0.0979919	0.166321	0	0	10.1169	23.5002	HMGB2	Cluster_1
potassium ion import across plasma membrane (GO:1990573)	1/42	0.0979919	0.166321	0	0	10.1169	23.5002	ATP1B3	Cluster_1
regulation of cytokine production involved in inflammatory response (GO:1900015)	1/43	0.100206	0.167366	0	0	9.8755	22.7188	PYCARD	Cluster_1
positive regulation of phospholipase C activity (GO:0010863)	1/43	0.100206	0.167366	0	0	9.8755	22.7188	S1PR4	Cluster_1
lipid modification (GO:0030258)	1/43	0.100206	0.167366	0	0	9.8755	22.7188	DGKA	Cluster_1
substantia nigra development (GO:0021762)	1/43	0.100206	0.167366	0	0	9.8755	22.7188	CNP	Cluster_1
DNA synthesis involved in DNA repair (GO:0000731)	1/43	0.100206	0.167366	0	0	9.8755	22.7188	CDKN2D	Cluster_1
myofibril assembly (GO:0030239)	1/43	0.100206	0.167366	0	0	9.8755	22.7188	ACTN2	Cluster_1
positive regulation of cell division (GO:0051781)	1/44	0.102416	0.169255	0	0	9.64535	21.979	CDC25B	Cluster_1
positive regulation of mRNA catabolic process (GO:0061014)	1/44	0.102416	0.169255	0	0	9.64535	21.979	ZFP36	Cluster_1
mRNA catabolic process (GO:0006402)	1/44	0.102416	0.169255	0	0	9.64535	21.979	ZFP36	Cluster_1
mRNA stabilization (GO:0048255)	1/44	0.102416	0.169255	0	0	9.64535	21.979	ZFP36	Cluster_1
regulation of receptor signaling pathway via JAK-STAT (GO:0046425)	1/45	0.10462	0.171296	0	0	9.42566	21.2777	CRLF3	Cluster_1
positive regulation of chemotaxis (GO:0050921)	1/45	0.10462	0.171296	0	0	9.42566	21.2777	CCR2	Cluster_1
negative regulation of T cell activation (GO:0050868)	1/45	0.10462	0.171296	0	0	9.42566	21.2777	RIPOR2	Cluster_1
cellular protein modification process (GO:0006464)	5/1025	0.104742	0.171296	0	0	2.10907	4.75861	STK38;PIM1;SGK1;TRIB2;CDC25B	Cluster_1
regulation of synaptic transmission, glutamatergic (GO:0051966)	1/46	0.106818	0.174239	0	0	9.21574	20.6122	CCR2	Cluster_1
regulation of apoptotic process (GO:0042981)	4/742	0.10768	0.175189	0	0	2.31412	5.15723	PYCARD;ACTN2;PIM1;SGK1	Cluster_1
regulation of DNA binding (GO:0051101)	1/47	0.109012	0.176487	0	0	9.01495	19.9798	HMGB2	Cluster_1
inflammatory response (GO:0006954)	2/230	0.10904	0.176487	0	0	3.68104	8.15733	IL22;CCR2	Cluster_1
negative regulation of MAP kinase activity (GO:0043407)	1/48	0.1112	0.178146	0	0	8.8227	19.3784	STK38	Cluster_1
phosphatidic acid biosynthetic process (GO:0006654)	1/48	0.1112	0.178146	0	0	8.8227	19.3784	DGKA	Cluster_1
myelination (GO:0042552)	1/48	0.1112	0.178146	0	0	8.8227	19.3784	ACSBG1	Cluster_1
regulation of protein metabolic process (GO:0051246)	1/48	0.1112	0.178146	0	0	8.8227	19.3784	KLF2	Cluster_1
RNA catabolic process (GO:0006401)	1/49	0.113382	0.179356	0	0	8.63845	18.8058	ZFP36	Cluster_1
cellular defense response (GO:0006968)	1/49	0.113382	0.179356	0	0	8.63845	18.8058	CCR6	Cluster_1
secondary alcohol metabolic process (GO:1902652)	1/49	0.113382	0.179356	0	0	8.63845	18.8058	IDH3A	Cluster_1
regulation of interferon-beta production (GO:0032648)	1/49	0.113382	0.179356	0	0	8.63845	18.8058	PYCARD	Cluster_1
positive regulation of actin filament polymerization (GO:0030838)	1/49	0.113382	0.179356	0	0	8.63845	18.8058	PYCARD	Cluster_1
positive regulation of ion transport (GO:0043270)	1/50	0.11556	0.181466	0	0	8.46173	18.2601	ACTN2	Cluster_1
phosphatidic acid metabolic process (GO:0046473)	1/50	0.11556	0.181466	0	0	8.46173	18.2601	DGKA	Cluster_1
negative regulation of apoptotic process (GO:0043066)	3/485	0.115583	0.181466	0	0	2.63427	5.68413	CDKN2D;DNAJB6;PIM1	Cluster_1
regulation of cell population proliferation (GO:0042127)	4/764	0.116529	0.182494	0	0	2.24456	4.82495	CDKN2D;HMGB2;SGK1;CDC25B	Cluster_1
sensory perception (GO:0007600)	1/51	0.117732	0.183464	0	0	8.29208	17.7396	CCR2	Cluster_1
intrinsic apoptotic signaling pathway in response to DNA damage (GO:0008630)	1/51	0.117732	0.183464	0	0	8.29208	17.7396	PYCARD	Cluster_1
regulation of intrinsic apoptotic signaling pathway (GO:2001242)	1/52	0.119899	0.186378	0	0	8.12908	17.2426	PYCARD	Cluster_1
positive regulation of chemokine production (GO:0032722)	1/53	0.122061	0.188804	0	0	7.97236	16.7677	PYCARD	Cluster_1
positive regulation of phagocytosis (GO:0050766)	1/53	0.122061	0.188804	0	0	7.97236	16.7677	PYCARD	Cluster_1
regulation of cyclin-dependent protein kinase activity (GO:1904029)	1/54	0.124218	0.191198	0	0	7.82154	16.3135	CDKN2D	Cluster_1
regulation of megakaryocyte differentiation (GO:0045652)	1/54	0.124218	0.191198	0	0	7.82154	16.3135	HMGB2	Cluster_1
regulation of cardiac conduction (GO:1903779)	1/55	0.126369	0.194034	0	0	7.67631	15.8788	ATP1B3	Cluster_1
positive regulation of interleukin-1 beta production (GO:0032731)	1/56	0.128516	0.195893	0	0	7.53636	15.4624	PYCARD	Cluster_1
chemokine-mediated signaling pathway (GO:0070098)	1/56	0.128516	0.195893	0	0	7.53636	15.4624	CCR2	Cluster_1
nuclear-transcribed mRNA catabolic process, deadenylation-dependent decay (GO:0000288)	1/56	0.128516	0.195893	0	0	7.53636	15.4624	ZFP36	Cluster_1
positive regulation of nucleic acid-templated transcription (GO:1903508)	3/511	0.129556	0.197	0	0	2.49611	5.10115	HMGB2;CRLF3;KLF2	Cluster_1
regulation of bone mineralization (GO:0030500)	1/57	0.130657	0.198085	0	0	7.40141	15.0632	S1PR1	Cluster_1
positive regulation of cell differentiation (GO:0045597)	2/258	0.13161	0.198085	0	0	3.27377	6.63892	RIPOR2;ZFP36	Cluster_1
regulation of tumor necrosis factor-mediated signaling pathway (GO:0010803)	1/58	0.132793	0.198085	0	0	7.2712	14.6803	PYCARD	Cluster_1
positive regulation of mitochondrion organization (GO:0010822)	1/58	0.132793	0.198085	0	0	7.2712	14.6803	PYCARD	Cluster_1
positive regulation of mitotic cell cycle phase transition (GO:1901992)	1/58	0.132793	0.198085	0	0	7.2712	14.6803	CDC25B	Cluster_1
nucleosome assembly (GO:0006334)	1/58	0.132793	0.198085	0	0	7.2712	14.6803	HMGB2	Cluster_1
regulation of neurotransmitter receptor activity (GO:0099601)	1/58	0.132793	0.198085	0	0	7.2712	14.6803	ACTN2	Cluster_1
regulation of phagocytosis (GO:0050764)	1/58	0.132793	0.198085	0	0	7.2712	14.6803	PYCARD	Cluster_1
positive regulation of apoptotic signaling pathway (GO:2001235)	1/59	0.134924	0.200787	0	0	7.14547	14.3127	PYCARD	Cluster_1
response to light stimulus (GO:0009416)	1/61	0.13917	0.206129	0	0	6.9066	13.6202	CDKN2D	Cluster_1
positive regulation of interleukin-8 production (GO:0032757)	1/61	0.13917	0.206129	0	0	6.9066	13.6202	PYCARD	Cluster_1
positive regulation of cysteine-type endopeptidase activity (GO:2001056)	1/62	0.141285	0.206342	0	0	6.79303	13.2938	PYCARD	Cluster_1
negative regulation of kinase activity (GO:0033673)	1/62	0.141285	0.206342	0	0	6.79303	13.2938	TRIB2	Cluster_1
positive regulation of interleukin-1 production (GO:0032732)	1/62	0.141285	0.206342	0	0	6.79303	13.2938	PYCARD	Cluster_1
stress-activated MAPK cascade (GO:0051403)	1/62	0.141285	0.206342	0	0	6.79303	13.2938	ZFP36	Cluster_1
regulation of neurogenesis (GO:0050767)	1/62	0.141285	0.206342	0	0	6.79303	13.2938	HMGB2	Cluster_1
double-strand break repair via nonhomologous end joining (GO:0006303)	1/62	0.141285	0.206342	0	0	6.79303	13.2938	HMGB2	Cluster_1
actin cytoskeleton reorganization (GO:0031532)	1/63	0.143396	0.208939	0	0	6.68313	12.9796	S1PR1	Cluster_1
negative regulation of intrinsic apoptotic signaling pathway (GO:2001243)	1/64	0.145501	0.211027	0	0	6.57672	12.6771	CDKN2D	Cluster_1
regulation of extrinsic apoptotic signaling pathway (GO:2001236)	1/64	0.145501	0.211027	0	0	6.57672	12.6771	PYCARD	Cluster_1
plasma membrane bounded cell projection assembly (GO:0120031)	2/278	0.14834	0.214649	0	0	3.03346	5.78858	ACTN2;S1PR1	Cluster_1
positive regulation of cell cycle (GO:0045787)	1/66	0.149697	0.215618	0	0	6.37372	12.1046	CDC25B	Cluster_1
regulation of protein localization (GO:0032880)	1/66	0.149697	0.215618	0	0	6.37372	12.1046	DNAJB6	Cluster_1
regulation of gene silencing by miRNA (GO:0060964)	1/67	0.151787	0.218128	0	0	6.27683	11.8336	ZFP36	Cluster_1
canonical Wnt signaling pathway (GO:0060070)	1/68	0.153872	0.22062	0	0	6.18284	11.572	TCF7	Cluster_1
cellular response to calcium ion (GO:0071277)	1/69	0.155952	0.222081	0	0	6.09161	11.3195	RASGRP2	Cluster_1
cellular response to decreased oxygen levels (GO:0036294)	1/69	0.155952	0.222081	0	0	6.09161	11.3195	AQP3	Cluster_1
positive regulation of protein polymerization (GO:0032273)	1/69	0.155952	0.222081	0	0	6.09161	11.3195	PYCARD	Cluster_1
establishment of protein localization to membrane (GO:0090150)	1/70	0.158027	0.223516	0	0	6.00302	11.0755	VPS37B	Cluster_1
negative regulation of viral process (GO:0048525)	1/70	0.158027	0.223516	0	0	6.00302	11.0755	ZFP36	Cluster_1
defense response to Gram-positive bacterium (GO:0050830)	1/70	0.158027	0.223516	0	0	6.00302	11.0755	HMGB2	Cluster_1
fatty acid biosynthetic process (GO:0006633)	1/71	0.160097	0.224924	0	0	5.91696	10.8397	ACSBG1	Cluster_1
response to metal ion (GO:0010038)	1/71	0.160097	0.224924	0	0	5.91696	10.8397	AQP3	Cluster_1
regulation of G1/S transition of mitotic cell cycle (GO:2000045)	1/71	0.160097	0.224924	0	0	5.91696	10.8397	CDKN2D	Cluster_1
regulation of cell cycle (GO:0051726)	2/296	0.163753	0.226166	0	0	2.84513	5.14796	CDKN2D;CRLF3	Cluster_1
regulation of Rho protein signal transduction (GO:0035023)	1/73	0.164222	0.226166	0	0	5.75203	10.3912	RIPOR2	Cluster_1
negative regulation of cell adhesion (GO:0007162)	1/73	0.164222	0.226166	0	0	5.75203	10.3912	RIPOR2	Cluster_1
regulation of actin filament polymerization (GO:0030833)	1/73	0.164222	0.226166	0	0	5.75203	10.3912	PYCARD	Cluster_1
regulation of actin filament-based process (GO:0032970)	1/73	0.164222	0.226166	0	0	5.75203	10.3912	IQGAP2	Cluster_1
response to molecule of bacterial origin (GO:0002237)	1/73	0.164222	0.226166	0	0	5.75203	10.3912	HMGB2	Cluster_1
positive regulation of JNK cascade (GO:0046330)	1/73	0.164222	0.226166	0	0	5.75203	10.3912	PYCARD	Cluster_1
chromatin assembly (GO:0031497)	1/73	0.164222	0.226166	0	0	5.75203	10.3912	HMGB2	Cluster_1
positive regulation of synaptic transmission (GO:0050806)	1/73	0.164222	0.226166	0	0	5.75203	10.3912	CCR2	Cluster_1
regulation of cytokine-mediated signaling pathway (GO:0001959)	1/74	0.166277	0.228495	0	0	5.67295	10.1778	PYCARD	Cluster_1
positive regulation of immune response (GO:0050778)	1/75	0.168328	0.230807	0	0	5.596	9.9712	PYCARD	Cluster_1
actomyosin structure organization (GO:0031032)	1/76	0.170373	0.232091	0	0	5.52111	9.77108	ACTN2	Cluster_1
positive regulation of interleukin-6 production (GO:0032755)	1/76	0.170373	0.232091	0	0	5.52111	9.77108	PYCARD	Cluster_1
RNA transport (GO:0050658)	1/76	0.170373	0.232091	0	0	5.52111	9.77108	ZFP36	Cluster_1
positive regulation of endothelial cell proliferation (GO:0001938)	1/77	0.172413	0.233856	0	0	5.44819	9.57717	HMGB2	Cluster_1
inorganic cation import across plasma membrane (GO:0098659)	1/77	0.172413	0.233856	0	0	5.44819	9.57717	ATP1B3	Cluster_1
protein modification process (GO:0036211)	1/78	0.174449	0.235599	0	0	5.37716	9.3892	STK38	Cluster_1
negative regulation of blood vessel morphogenesis (GO:2000181)	1/78	0.174449	0.235599	0	0	5.37716	9.3892	CCR2	Cluster_1
regulation of cellular response to heat (GO:1900034)	1/79	0.176479	0.236309	0	0	5.30796	9.20694	DNAJB6	Cluster_1
negative regulation of NF-kappaB transcription factor activity (GO:0032088)	1/79	0.176479	0.236309	0	0	5.30796	9.20694	PYCARD	Cluster_1
positive regulation of proteasomal ubiquitin-dependent protein catabolic process (GO:0032436)	1/79	0.176479	0.236309	0	0	5.30796	9.20694	TRIB2	Cluster_1
positive regulation of ubiquitin-dependent protein catabolic process (GO:2000060)	1/79	0.176479	0.236309	0	0	5.30796	9.20694	TRIB2	Cluster_1
negative regulation of cellular component organization (GO:0051129)	1/80	0.178505	0.238513	0	0	5.24051	9.03013	DNAJB6	Cluster_1
activation of cysteine-type endopeptidase activity involved in apoptotic process (GO:0006919)	1/81	0.180525	0.239683	0	0	5.17474	8.85855	PYCARD	Cluster_1
regulation of interleukin-8 production (GO:0032677)	1/81	0.180525	0.239683	0	0	5.17474	8.85855	PYCARD	Cluster_1
phospholipase C-activating G protein-coupled receptor signaling pathway (GO:0007200)	1/81	0.180525	0.239683	0	0	5.17474	8.85855	ACTN2	Cluster_1
positive regulation of cytoskeleton organization (GO:0051495)	1/82	0.182541	0.241339	0	0	5.1106	8.69199	PYCARD	Cluster_1
regulation of cyclin-dependent protein serine/threonine kinase activity (GO:0000079)	1/82	0.182541	0.241339	0	0	5.1106	8.69199	CDKN2D	Cluster_1
regulation of defense response (GO:0031347)	1/83	0.184552	0.24196	0	0	5.04802	8.53025	CCR2	Cluster_1
positive regulation of plasma membrane bounded cell projection assembly (GO:0120034)	1/83	0.184552	0.24196	0	0	5.04802	8.53025	RIPOR2	Cluster_1
long-chain fatty acid metabolic process (GO:0001676)	1/83	0.184552	0.24196	0	0	5.04802	8.53025	ACSBG1	Cluster_1
regulation of interleukin-1 beta production (GO:0032651)	1/83	0.184552	0.24196	0	0	5.04802	8.53025	PYCARD	Cluster_1
regulation of cytokinesis (GO:0032465)	1/84	0.186559	0.244081	0	0	4.98695	8.37314	CDC25B	Cluster_1
response to interleukin-1 (GO:0070555)	1/86	0.190556	0.247763	0	0	4.86912	8.07206	PYCARD	Cluster_1
negative regulation of phosphorylation (GO:0042326)	1/86	0.190556	0.247763	0	0	4.86912	8.07206	CDKN2D	Cluster_1
positive regulation of proteasomal protein catabolic process (GO:1901800)	1/86	0.190556	0.247763	0	0	4.86912	8.07206	TRIB2	Cluster_1
protein targeting to membrane (GO:0006612)	1/87	0.192548	0.248807	0	0	4.81226	7.92776	VPS37B	Cluster_1
regulation of transcription from RNA polymerase II promoter in response to stress (GO:0043618)	1/87	0.192548	0.248807	0	0	4.81226	7.92776	KLF2	Cluster_1
sodium ion transmembrane transport (GO:0035725)	1/87	0.192548	0.248807	0	0	4.81226	7.92776	ATP1B3	Cluster_1
sensory perception of mechanical stimulus (GO:0050954)	1/88	0.194535	0.250858	0	0	4.7567	7.78741	RIPOR2	Cluster_1
regulation of type I interferon production (GO:0032479)	1/89	0.196517	0.251863	0	0	4.70241	7.65086	RNF125	Cluster_1
regulation of cation channel activity (GO:2001257)	1/89	0.196517	0.251863	0	0	4.70241	7.65086	ACTN2	Cluster_1
positive regulation of inflammatory response (GO:0050729)	1/89	0.196517	0.251863	0	0	4.70241	7.65086	CCR2	Cluster_1
positive regulation of cellular process (GO:0048522)	3/625	0.196951	0.251904	0	0	2.02667	3.29293	PYCARD;ZFP36;CDC25B	Cluster_1
positive regulation of cytokine production (GO:0001819)	2/335	0.198037	0.252337	0	0	2.50693	4.05948	PYCARD;CCR2	Cluster_1
positive regulation of binding (GO:0051099)	1/90	0.198494	0.252337	0	0	4.64934	7.51796	HMGB2	Cluster_1
protein complex oligomerization (GO:0051259)	1/90	0.198494	0.252337	0	0	4.64934	7.51796	PYCARD	Cluster_1
regulation of actin cytoskeleton organization (GO:0032956)	1/91	0.200467	0.252742	0	0	4.59745	7.38859	IQGAP2	Cluster_1
sensory perception of sound (GO:0007605)	1/91	0.200467	0.252742	0	0	4.59745	7.38859	RIPOR2	Cluster_1
positive regulation of supramolecular fiber organization (GO:1902905)	1/91	0.200467	0.252742	0	0	4.59745	7.38859	PYCARD	Cluster_1
negative regulation of transcription, DNA-templated (GO:0045892)	4/948	0.201623	0.252742	0	0	1.78974	2.86601	ZFP36;SATB1;HMGB2;KLF2	Cluster_1
negative regulation of mitotic cell cycle phase transition (GO:1901991)	1/92	0.202435	0.252742	0	0	4.5467	7.26262	CDKN2D	Cluster_1
regulation of endothelial cell proliferation (GO:0001936)	1/92	0.202435	0.252742	0	0	4.5467	7.26262	HMGB2	Cluster_1
cellular response to fibroblast growth factor stimulus (GO:0044344)	1/92	0.202435	0.252742	0	0	4.5467	7.26262	ZFP36	Cluster_1
T cell activation (GO:0042110)	1/92	0.202435	0.252742	0	0	4.5467	7.26262	CD7	Cluster_1
Wnt signaling pathway (GO:0016055)	1/92	0.202435	0.252742	0	0	4.5467	7.26262	TCF7	Cluster_1
regulation of epithelial cell proliferation (GO:0050678)	1/93	0.204398	0.254182	0	0	4.49706	7.13992	ZFP36	Cluster_1
regulation of heart contraction (GO:0008016)	1/93	0.204398	0.254182	0	0	4.49706	7.13992	ATP1B3	Cluster_1
negative regulation of MAPK cascade (GO:0043409)	1/94	0.206356	0.255102	0	0	4.44848	7.02037	STK38	Cluster_1
regulation of kinase activity (GO:0043549)	1/94	0.206356	0.255102	0	0	4.44848	7.02037	LMO4	Cluster_1
nucleosome organization (GO:0034728)	1/94	0.206356	0.255102	0	0	4.44848	7.02037	HMGB2	Cluster_1
mRNA metabolic process (GO:0016071)	1/95	0.20831	0.257011	0	0	4.40093	6.90387	ZFP36	Cluster_1
positive regulation of cold-induced thermogenesis (GO:0120162)	1/97	0.212203	0.260789	0	0	4.30881	6.67957	CCR2	Cluster_1
calcium ion homeostasis (GO:0055074)	1/97	0.212203	0.260789	0	0	4.30881	6.67957	CCR2	Cluster_1
positive regulation of defense response (GO:0031349)	1/98	0.214142	0.262659	0	0	4.26418	6.57158	CCR2	Cluster_1
ubiquitin-dependent protein catabolic process (GO:0006511)	2/354	0.215063	0.263274	0	0	2.36932	3.64122	RNF125;VPS37B	Cluster_1
response to UV (GO:0009411)	1/99	0.216077	0.263488	0	0	4.22045	6.46624	CDKN2D	Cluster_1
positive regulation of stress-activated MAPK cascade (GO:0032874)	1/99	0.216077	0.263488	0	0	4.22045	6.46624	PYCARD	Cluster_1
cell-matrix adhesion (GO:0007160)	1/100	0.218007	0.265327	0	0	4.17761	6.36345	ACTN2	Cluster_1
positive regulation of cell cycle process (GO:0090068)	1/101	0.219933	0.267152	0	0	4.13563	6.26313	CDC25B	Cluster_1
intrinsic apoptotic signaling pathway (GO:0097193)	1/102	0.221854	0.268447	0	0	4.09447	6.1652	PYCARD	Cluster_1
regulation of proteasomal ubiquitin-dependent protein catabolic process (GO:0032434)	1/102	0.221854	0.268447	0	0	4.09447	6.1652	TRIB2	Cluster_1
chromatin remodeling (GO:0006338)	1/103	0.22377	0.270245	0	0	4.05413	6.06958	SATB1	Cluster_1
mRNA transport (GO:0051028)	1/104	0.225682	0.272031	0	0	4.01456	5.9762	ZFP36	Cluster_1
regulation of JNK cascade (GO:0046328)	1/105	0.227589	0.273804	0	0	3.97576	5.88498	PYCARD	Cluster_1
small GTPase mediated signal transduction (GO:0007264)	1/106	0.229491	0.275565	0	0	3.9377	5.79587	RASGRP2	Cluster_1
negative regulation of transcription by RNA polymerase II (GO:0000122)	3/684	0.234758	0.281351	0	0	1.84543	2.6744	ZFP36;SATB1;KLF2	Cluster_1
regulation of interleukin-6 production (GO:0032675)	1/110	0.237055	0.283024	0	0	3.79243	5.45907	PYCARD	Cluster_1
regulation of protein kinase activity (GO:0045859)	1/110	0.237055	0.283024	0	0	3.79243	5.45907	TRIB2	Cluster_1
cellular divalent inorganic cation homeostasis (GO:0072503)	1/111	0.238934	0.284726	0	0	3.75777	5.37949	CCR2	Cluster_1
regulation of cytoskeleton organization (GO:0051493)	1/112	0.240809	0.286417	0	0	3.72372	5.30165	IQGAP2	Cluster_1
positive regulation of metabolic process (GO:0009893)	1/113	0.24268	0.288096	0	0	3.69029	5.2255	CCR2	Cluster_1
positive regulation of kinase activity (GO:0033674)	1/114	0.244546	0.289764	0	0	3.65745	5.15098	LMO4	Cluster_1
positive regulation of protein metabolic process (GO:0051247)	1/115	0.246407	0.291419	0	0	3.62518	5.07805	KLF2	Cluster_1
tumor necrosis factor-mediated signaling pathway (GO:0033209)	1/116	0.248264	0.293064	0	0	3.59348	5.00666	PYCARD	Cluster_1
regulation of cellular response to stress (GO:0080135)	1/118	0.251965	0.296318	0	0	3.5317	4.86832	DNAJB6	Cluster_1
negative regulation of response to external stimulus (GO:0032102)	1/118	0.251965	0.296318	0	0	3.5317	4.86832	KLK8	Cluster_1
positive regulation of cysteine-type endopeptidase activity involved in apoptotic process (GO:0043280)	1/119	0.253808	0.297928	0	0	3.50159	4.8013	PYCARD	Cluster_1
macroautophagy (GO:0016236)	1/120	0.255647	0.299527	0	0	3.47199	4.73564	VPS37B	Cluster_1
protein homooligomerization (GO:0051260)	1/121	0.257482	0.301115	0	0	3.44288	4.67132	PYCARD	Cluster_1
potassium ion transport (GO:0006813)	1/122	0.259312	0.302692	0	0	3.41426	4.6083	ATP1B3	Cluster_1
positive regulation of epithelial cell proliferation (GO:0050679)	1/123	0.261138	0.304257	0	0	3.3861	4.54654	HMGB2	Cluster_1
fatty acid metabolic process (GO:0006631)	1/124	0.26296	0.305247	0	0	3.3584	4.486	ACSBG1	Cluster_1
defense response to symbiont (GO:0140546)	1/124	0.26296	0.305247	0	0	3.3584	4.486	PYCARD	Cluster_1
regulation of cell migration (GO:0030334)	2/408	0.264069	0.305661	0	0	2.04853	2.72771	LMO4;SGK1	Cluster_1
protein targeting (GO:0006605)	1/125	0.264777	0.305661	0	0	3.33115	4.42666	VPS37B	Cluster_1
regulation of phosphorylation (GO:0042325)	1/125	0.264777	0.305661	0	0	3.33115	4.42666	CDKN2D	Cluster_1
muscle contraction (GO:0006936)	1/129	0.272001	0.313425	0	0	3.2264	4.20061	ACTN2	Cluster_1
regulation of response to external stimulus (GO:0032101)	1/130	0.273796	0.31434	0	0	3.20123	4.14678	CCR2	Cluster_1
G2/M transition of mitotic cell cycle (GO:0000086)	1/130	0.273796	0.31434	0	0	3.20123	4.14678	CDC25B	Cluster_1
cell cycle G2/M phase transition (GO:0044839)	1/131	0.275587	0.31467	0	0	3.17644	4.09397	CDC25B	Cluster_1
cellular response to hypoxia (GO:0071456)	1/131	0.275587	0.31467	0	0	3.17644	4.09397	AQP3	Cluster_1
cellular response to metal ion (GO:0071248)	1/131	0.275587	0.31467	0	0	3.17644	4.09397	RASGRP2	Cluster_1
regulation of cell adhesion (GO:0030155)	1/133	0.279156	0.31759	0	0	3.128	3.99128	RIPOR2	Cluster_1
defense response to virus (GO:0051607)	1/133	0.279156	0.31759	0	0	3.128	3.99128	PYCARD	Cluster_1
cellular calcium ion homeostasis (GO:0006874)	1/136	0.284476	0.323058	0	0	3.05802	3.84426	CCR2	Cluster_1
positive regulation of response to external stimulus (GO:0032103)	1/139	0.289759	0.327871	0	0	2.99109	3.70509	CCR2	Cluster_1
potassium ion transmembrane transport (GO:0071805)	1/139	0.289759	0.327871	0	0	2.99109	3.70509	ATP1B3	Cluster_1
regulation of intracellular signal transduction (GO:1902531)	2/437	0.290506	0.328126	0	0	1.90912	2.35992	PYCARD;SGK1	Cluster_1
enzyme linked receptor protein signaling pathway (GO:0007167)	1/140	0.291511	0.328669	0	0	2.96942	3.66034	CD7	Cluster_1
Ras protein signal transduction (GO:0007265)	1/142	0.295003	0.33201	0	0	2.92701	3.57321	RASGRP2	Cluster_1
protein-DNA complex assembly (GO:0065004)	1/143	0.296742	0.333371	0	0	2.90625	3.53078	HMGB2	Cluster_1
positive regulation of transferase activity (GO:0051347)	1/148	0.305377	0.342459	0	0	2.80669	3.32931	LMO4	Cluster_1
regulation of G2/M transition of mitotic cell cycle (GO:0010389)	1/149	0.307092	0.343768	0	0	2.78758	3.29105	CDC25B	Cluster_1
regulation of cytokine production (GO:0001817)	1/150	0.308802	0.345067	0	0	2.76874	3.25341	CCR2	Cluster_1
negative regulation of protein phosphorylation (GO:0001933)	1/152	0.312211	0.348256	0	0	2.73179	3.18001	TRIB2	Cluster_1
cellular response to interleukin-1 (GO:0071347)	1/155	0.317292	0.352672	0	0	2.67817	3.07435	PYCARD	Cluster_1
positive regulation of NF-kappaB transcription factor activity (GO:0051092)	1/155	0.317292	0.352672	0	0	2.67817	3.07435	PYCARD	Cluster_1
regulation of signal transduction by p53 class mediator (GO:1901796)	1/156	0.318978	0.353919	0	0	2.66075	3.04026	SGK1	Cluster_1
cellular response to growth factor stimulus (GO:0071363)	1/158	0.322337	0.357015	0	0	2.62659	2.97372	ZFP36	Cluster_1
protein autophosphorylation (GO:0046777)	1/159	0.324011	0.357702	0	0	2.60984	2.94123	PIM1	Cluster_1
positive regulation of cell population proliferation (GO:0008284)	2/474	0.324096	0.357702	0	0	1.75613	1.97866	PIM1;CDC25B	Cluster_1
neutrophil degranulation (GO:0043312)	2/481	0.330416	0.364037	0	0	1.72984	1.91563	PYCARD;IQGAP2	Cluster_1
double-strand break repair (GO:0006302)	1/164	0.332318	0.365491	0	0	2.52914	2.78626	HMGB2	Cluster_1
neutrophil activation involved in immune response (GO:0002283)	2/485	0.334021	0.366722	0	0	1.71517	1.88077	PYCARD;IQGAP2	Cluster_1
neutrophil mediated immunity (GO:0002446)	2/488	0.336721	0.369042	0	0	1.70432	1.85515	PYCARD;IQGAP2	Cluster_1
nuclear-transcribed mRNA catabolic process (GO:0000956)	1/171	0.343779	0.376121	0	0	2.42414	2.58839	ZFP36	Cluster_1
positive regulation of ERK1 and ERK2 cascade (GO:0070374)	1/172	0.345401	0.377238	0	0	2.40984	2.56178	PYCARD	Cluster_1
cation transport (GO:0006812)	1/174	0.348632	0.380106	0	0	2.38174	2.50973	SGK1	Cluster_1
glycerophospholipid biosynthetic process (GO:0046474)	1/177	0.35345	0.384691	0	0	2.34079	2.43445	DGKA	Cluster_1
negative regulation of immune response (GO:0050777)	1/178	0.355049	0.385096	0	0	2.32745	2.41007	CCR2	Cluster_1
regulation of mitotic cell cycle (GO:0007346)	1/178	0.355049	0.385096	0	0	2.32745	2.41007	CDC25B	Cluster_1
protein stabilization (GO:0050821)	1/179	0.356643	0.386158	0	0	2.31426	2.38604	ATP1B3	Cluster_1
positive regulation of cellular biosynthetic process (GO:0031328)	1/180	0.358233	0.387213	0	0	2.30121	2.36236	KLF2	Cluster_1
regulation of GTPase activity (GO:0043087)	1/189	0.372375	0.401807	0	0	2.19005	2.16345	RASGRP2	Cluster_1
negative regulation of cell differentiation (GO:0045596)	1/191	0.375476	0.404458	0	0	2.16678	2.12249	TRIB2	Cluster_1
positive regulation of transcription by RNA polymerase II (GO:0045944)	3/908	0.385302	0.414332	0	0	1.37252	1.30901	HMGB2;CRLF3;KLF2	Cluster_1
negative regulation of intracellular signal transduction (GO:1902532)	1/198	0.386212	0.4146	0	0	2.08904	1.98745	PYCARD	Cluster_1
modification-dependent protein catabolic process (GO:0019941)	1/201	0.390757	0.418764	0	0	2.0574	1.93327	RNF125	Cluster_1
generation of neurons (GO:0048699)	1/202	0.392265	0.419663	0	0	2.04706	1.91567	HMGB2	Cluster_1
regulation of angiogenesis (GO:0045765)	1/203	0.393769	0.420556	0	0	2.03682	1.8983	CCR2	Cluster_1
regulation of inflammatory response (GO:0050727)	1/206	0.39826	0.42463	0	0	2.00671	1.84748	CCR2	Cluster_1
positive regulation of GTPase activity (GO:0043547)	1/214	0.410076	0.436487	0	0	1.93056	1.72092	RASGRP2	Cluster_1
extracellular structure organization (GO:0043062)	1/216	0.412994	0.43885	0	0	1.9124	1.69118	ITGAE	Cluster_1
external encapsulating structure organization (GO:0045229)	1/217	0.414448	0.439651	0	0	1.90345	1.67658	ITGAE	Cluster_1
regulation of I-kappaB kinase/NF-kappaB signaling (GO:0043122)	1/224	0.424527	0.449583	0	0	1.84305	1.57909	PYCARD	Cluster_1
apoptotic process (GO:0006915)	1/231	0.434435	0.459302	0	0	1.78632	1.48927	PYCARD	Cluster_1
regulation of ERK1 and ERK2 cascade (GO:0070372)	1/238	0.444177	0.468812	0	0	1.73295	1.40634	PYCARD	Cluster_1
anterograde trans-synaptic signaling (GO:0098916)	1/244	0.452396	0.476686	0	0	1.68964	1.34022	CNP	Cluster_1
positive regulation of DNA-binding transcription factor activity (GO:0051091)	1/246	0.455109	0.478741	0	0	1.67568	1.31913	PYCARD	Cluster_1
regulation of transcription by RNA polymerase II (GO:0006357)	6/2206	0.458764	0.481779	0	0	1.12586	0.877288	ZFP36;SATB1;TCF7;HMGB2;CRLF3;KLF2	Cluster_1
positive regulation of signal transduction (GO:0009967)	1/252	0.46317	0.485593	0	0	1.63513	1.25849	KLF2	Cluster_1
positive regulation of phosphorylation (GO:0042327)	1/253	0.464502	0.486178	0	0	1.62855	1.24876	LMO4	Cluster_1
protein-containing complex assembly (GO:0065003)	1/267	0.482813	0.504504	0	0	1.54174	1.12258	TCF7	Cluster_1
positive regulation of cell migration (GO:0030335)	1/269	0.485379	0.506342	0	0	1.53008	1.10598	CCR2	Cluster_1
positive regulation of MAPK cascade (GO:0043410)	1/274	0.491738	0.511277	0	0	1.50168	1.06591	PYCARD	Cluster_1
inorganic cation transmembrane transport (GO:0098662)	1/274	0.491738	0.511277	0	0	1.50168	1.06591	ATP1B3	Cluster_1
DNA metabolic process (GO:0006259)	1/277	0.495516	0.514354	0	0	1.48513	1.04279	HMGB2	Cluster_1
positive regulation of programmed cell death (GO:0043068)	1/286	0.506687	0.525082	0	0	1.43757	0.977351	PYCARD	Cluster_1
DNA repair (GO:0006281)	1/298	0.521205	0.539237	0	0	1.37865	0.898342	CDKN2D	Cluster_1
extracellular matrix organization (GO:0030198)	1/300	0.523584	0.540807	0	0	1.36929	0.886008	ITGAE	Cluster_1
chemical synaptic transmission (GO:0007268)	1/306	0.530651	0.547206	0	0	1.34194	0.850322	CNP	Cluster_1
positive regulation of apoptotic process (GO:0043065)	1/310	0.535305	0.551101	0	0	1.3243	0.82758	PYCARD	Cluster_1
protein polyubiquitination (GO:0000209)	1/314	0.539914	0.554936	0	0	1.30711	0.805632	RNF125	Cluster_1
negative regulation of gene expression (GO:0010629)	1/322	0.548997	0.56335	0	0	1.27401	0.763977	ZFP36	Cluster_1
positive regulation of transcription, DNA-templated (GO:0045893)	3/1183	0.56025	0.573959	0	0	1.03745	0.601072	HMGB2;CRLF3;KLF2	Cluster_1
positive regulation of multicellular organismal process (GO:0051240)	1/345	0.574145	0.587237	0	0	1.18744	0.658878	CCR2	Cluster_1
supramolecular fiber organization (GO:0097435)	1/351	0.580477	0.592747	0	0	1.16673	0.634589	DNAJB6	Cluster_1
negative regulation of cell population proliferation (GO:0008285)	1/379	0.608823	0.620684	0	0	1.07876	0.535309	CDKN2D	Cluster_1
negative regulation of programmed cell death (GO:0043069)	1/381	0.610775	0.621664	0	0	1.07297	0.529004	PIM1	Cluster_1
positive regulation of macromolecule metabolic process (GO:0010604)	1/384	0.613684	0.623614	0	0	1.0644	0.519722	KLF2	Cluster_1
transmembrane receptor protein tyrosine kinase signaling pathway (GO:0007169)	1/404	0.632542	0.641739	0	0	1.01055	0.462839	CD7	Cluster_1
cellular protein metabolic process (GO:0044267)	1/417	0.644313	0.652626	0	0	0.978315	0.430039	STK38	Cluster_1
organelle assembly (GO:0070925)	1/425	0.651372	0.658714	0	0	0.959463	0.411298	VPS37B	Cluster_1
regulation of nucleic acid-templated transcription (GO:1903506)	1/430	0.655714	0.661653	0	0	0.948038	0.400101	TCF7	Cluster_1
regulation of transcription, DNA-templated (GO:0006355)	5/2244	0.656385	0.661653	0	0	0.89894	0.378461	SATB1;TCF7;HMGB2;CRLF3;KLF2	Cluster_1
negative regulation of nucleic acid-templated transcription (GO:1903507)	1/464	0.683866	0.68825	0	0	0.87689	0.333212	HMGB2	Cluster_1
regulation of cellular macromolecule biosynthetic process (GO:2000112)	1/468	0.687026	0.690324	0	0	0.869201	0.326283	TCF7	Cluster_1
protein ubiquitination (GO:0016567)	1/525	0.728832	0.731161	0	0	0.772384	0.244314	RNF125	Cluster_1
negative regulation of cellular macromolecule biosynthetic process (GO:2000113)	1/547	0.74346	0.744646	0	0	0.740423	0.219491	HMGB2	Cluster_1
regulation of gene expression (GO:0010468)	1/1079	0.934182	0.934182	0	0	0.364738	0.0248327	TCF7	Cluster_1
cytokine-mediated signaling pathway (GO:0019221)	20/621	2.74717e-12	2.87079e-09	0	0	9.31298	247.916	IFITM2;ANXA1;CSF1;ANXA2;CISH;IL1R2;TNFRSF18;TNFRSF9;SLA;TNF;NFKBIA;CD4;SOCS1;IL2RA;IL2RB;LTA;BCL2;TNFSF11;TNFSF8;TNFRSF4	Cluster_4
cellular response to cytokine stimulus (GO:0071345)	14/482	2.70331e-08	1.41248e-05	0	0	7.75504	135.141	IFITM2;ANXA1;CSF1;DUSP1;IL1R2;SLA;TNF;ZFP36L1;CD4;SOCS1;IL2RA;IL2RB;BCL2;TNFSF11	Cluster_4
tumor necrosis factor-mediated signaling pathway (GO:0033209)	8/116	4.7924e-08	1.66935e-05	0	0	18.1097	305.215	NFKBIA;TNFRSF18;TNFRSF9;LTA;TNFSF11;TNFSF8;TNF;TNFRSF4	Cluster_4
regulation of regulatory T cell differentiation (GO:0045589)	5/26	9.51589e-08	2.48603e-05	0	0	56.3776	911.496	LAG3;SOCS1;TNFRSF18;IL2RA;CTLA4	Cluster_4
cellular response to tumor necrosis factor (GO:0071356)	9/194	2.05587e-07	4.29676e-05	0	0	11.9955	184.7	NFKBIA;TNFRSF18;TNFRSF9;LTA;TNFSF11;TNFSF8;TNF;TNFRSF4;ZFP36L1	Cluster_4
positive regulation of myeloid leukocyte differentiation (GO:0002763)	5/36	5.26612e-07	9.17182e-05	0	0	38.172	551.846	CD4;CSF1;TNFSF11;TNF;ZFP36L1	Cluster_4
regulation of T cell activation (GO:0050863)	5/47	2.06185e-06	0.000307804	0	0	28.159	368.655	CD4;TNFSF11;TNFSF8;THY1;TIGIT	Cluster_4
response to glucocorticoid (GO:0051384)	4/27	5.9451e-06	0.000776578	0	0	40.6916	489.639	ANXA1;NR3C1;TNF;ZFP36L1	Cluster_4
positive regulation of leukocyte migration (GO:0002687)	4/29	7.99122e-06	0.00092787	0	0	37.4325	439.351	CSF1;TNFRSF18;THY1;TNF	Cluster_4
positive regulation of monocyte differentiation (GO:0045657)	3/10	9.99319e-06	0.00104429	0	0	99.1894	1142.03	CD4;CSF1;ZFP36L1	Cluster_4
positive regulation of osteoclast differentiation (GO:0045672)	3/15	3.72852e-05	0.00354209	0	0	57.8459	589.85	CSF1;TNFSF11;TNF	Cluster_4
cellular response to corticosteroid stimulus (GO:0071384)	3/16	4.57418e-05	0.00367694	0	0	53.3936	533.535	ANXA1;NR3C1;ZFP36L1	Cluster_4
regulation of monocyte differentiation (GO:0045655)	3/16	4.57418e-05	0.00367694	0	0	53.3936	533.535	CD4;CSF1;ZFP36L1	Cluster_4
cellular response to glucocorticoid stimulus (GO:0071385)	3/18	6.62243e-05	0.00494317	0	0	46.2698	445.229	ANXA1;NR3C1;ZFP36L1	Cluster_4
osteoclast differentiation (GO:0030316)	3/22	0.000123383	0.00859567	0	0	36.5214	328.701	ANXA2;CSF1;TNFSF11	Cluster_4
regulation of protein kinase activity (GO:0045859)	5/110	0.000132036	0.0086236	0	0	11.2279	100.292	CD4;CSF1;MMD;THY1;TNF	Cluster_4
alpha-beta T cell differentiation (GO:0046632)	2/5	0.000194105	0.0106758	0	0	152.552	1303.88	ANXA1;TNFSF8	Cluster_4
negative regulation of regulatory T cell differentiation (GO:0045590)	2/5	0.000194105	0.0106758	0	0	152.552	1303.88	LAG3;CTLA4	Cluster_4
response to salt stress (GO:0009651)	2/5	0.000194105	0.0106758	0	0	152.552	1303.88	TNF;ZFP36L1	Cluster_4
positive regulation of fever generation (GO:0031622)	2/6	0.000290314	0.0151689	0	0	114.408	931.802	TNFSF11;TNF	Cluster_4
negative regulation of peptidyl-tyrosine phosphorylation (GO:0050732)	3/31	0.000349858	0.0166182	0	0	24.7712	197.129	SOCS1;THY1;SAMSN1	Cluster_4
positive regulation of leukocyte cell-cell adhesion (GO:1903039)	3/31	0.000349858	0.0166182	0	0	24.7712	197.129	TNFSF11;THY1;TNF	Cluster_4
cellular response to hormone stimulus (GO:0032870)	4/76	0.000368112	0.0167251	0	0	12.9667	102.529	NR3C1;RAMP1;CTSB;ZFP36L1	Cluster_4
positive regulation of vesicle fusion (GO:0031340)	2/7	0.000405264	0.0176459	0	0	91.5218	714.875	ANXA1;ANXA2	Cluster_4
peptidyl-tyrosine dephosphorylation (GO:0035335)	3/35	0.000502909	0.0210216	0	0	21.6704	164.589	DUSP2;PTPRS;DUSP1	Cluster_4
negative regulation of neuron projection regeneration (GO:0070571)	2/8	0.000538788	0.0211659	0	0	76.2644	573.98	PTPRS;THY1	Cluster_4
regulation of osteoclast differentiation (GO:0045670)	3/36	0.000546869	0.0211659	0	0	21.0127	157.833	CSF1;TNFSF11;TNF	Cluster_4
regulation of apoptotic signaling pathway (GO:2001233)	3/38	0.000641997	0.0226395	0	0	19.81	145.622	BCL2;FAS;TNF	Cluster_4
positive regulation of signaling (GO:0023056)	3/38	0.000641997	0.0226395	0	0	19.81	145.622	ANXA2;ECE1;TNF	Cluster_4
negative regulation of lipid localization (GO:1905953)	2/9	0.000690724	0.0226395	0	0	65.3662	475.72	NFKBIA;TNF	Cluster_4
regulation of vesicle fusion (GO:0031338)	2/9	0.000690724	0.0226395	0	0	65.3662	475.72	ANXA1;ANXA2	Cluster_4
regulation of T cell differentiation (GO:0045580)	3/39	0.000693268	0.0226395	0	0	19.2587	140.09	TNFRSF18;IL2RA;CTLA4	Cluster_4
positive regulation of transport (GO:0051050)	4/91	0.00072896	0.0230837	0	0	10.7229	77.4612	ANXA1;ANXA2;IL2RB;TNF	Cluster_4
T cell differentiation (GO:0030217)	3/41	0.000803475	0.0243148	0	0	18.2433	130.012	CD4;ANXA1;ZFP36L1	Cluster_4
regulation of epithelial cell apoptotic process (GO:1904035)	2/10	0.000860908	0.0243148	0	0	57.1925	403.638	TNF;ZFP36L1	Cluster_4
regulation of macrophage migration (GO:1905521)	2/10	0.000860908	0.0243148	0	0	57.1925	403.638	CSF1;CD200	Cluster_4
positive regulation of receptor recycling (GO:0001921)	2/10	0.000860908	0.0243148	0	0	57.1925	403.638	ANXA2;ECE1	Cluster_4
positive regulation of I-kappaB kinase/NF-kappaB signaling (GO:0043123)	5/171	0.00100235	0.0274098	0	0	7.08011	48.891	CD4;NDFIP1;S100A4;LITAF;TNF	Cluster_4
cellular response to interleukin-2 (GO:0071352)	2/11	0.00104918	0.0274098	0	0	50.8352	348.717	IL2RA;IL2RB	Cluster_4
interleukin-2-mediated signaling pathway (GO:0038110)	2/11	0.00104918	0.0274098	0	0	50.8352	348.717	IL2RA;IL2RB	Cluster_4
regulation of B cell proliferation (GO:0030888)	3/46	0.00112596	0.0286982	0	0	16.1179	109.426	BCL2;CTLA4;TNFRSF4	Cluster_4
positive regulation of cell-cell adhesion (GO:0022409)	3/47	0.00119888	0.0298293	0	0	15.7508	105.946	TNFSF11;THY1;TNF	Cluster_4
positive regulation of cellular metabolic process (GO:0031325)	4/105	0.00124367	0.030224	0	0	9.23005	61.7462	NFKBIA;CSF1;ANXA2;ECE1	Cluster_4
antigen receptor-mediated signaling pathway (GO:0050851)	5/185	0.00142158	0.0336067	0	0	6.5248	42.7765	CD4;BCL2;CTLA4;CD3G;THY1	Cluster_4
cellular response to interleukin-15 (GO:0071350)	2/13	0.00147934	0.0336067	0	0	41.5883	270.996	CD4;IL2RB	Cluster_4
interleukin-15-mediated signaling pathway (GO:0035723)	2/13	0.00147934	0.0336067	0	0	41.5883	270.996	CD4;IL2RB	Cluster_4
positive regulation of kinase activity (GO:0033674)	4/114	0.00168424	0.036701	0	0	8.47102	54.0996	CD4;CSF1;MMD;TNF	Cluster_4
negative regulation of neuroinflammatory response (GO:0150079)	2/14	0.00172091	0.036701	0	0	38.1207	242.635	CST7;CD200	Cluster_4
negative regulation of T cell differentiation (GO:0045581)	2/14	0.00172091	0.036701	0	0	38.1207	242.635	LAG3;CTLA4	Cluster_4
endoderm development (GO:0007492)	2/15	0.00197993	0.0397889	0	0	35.1866	219.026	DUSP2;DUSP1	Cluster_4
positive regulation of heterotypic cell-cell adhesion (GO:0034116)	2/15	0.00197993	0.0397889	0	0	35.1866	219.026	THY1;TNF	Cluster_4
macrophage differentiation (GO:0030225)	2/15	0.00197993	0.0397889	0	0	35.1866	219.026	CD4;CSF1	Cluster_4
negative regulation of macrophage activation (GO:0043031)	2/16	0.00225624	0.0444863	0	0	32.6716	199.102	CST7;CD200	Cluster_4
positive regulation of apoptotic signaling pathway (GO:2001235)	3/59	0.00231301	0.0447611	0	0	12.3681	75.0648	BCL2;FAS;TNF	Cluster_4
regulation of leukocyte migration (GO:0002685)	2/17	0.00254969	0.0467444	0	0	30.492	182.091	ANXA1;TNFRSF18	Cluster_4
regulation of metal ion transport (GO:0010959)	2/17	0.00254969	0.0467444	0	0	30.492	182.091	CD4;BCL2	Cluster_4
regulation of receptor recycling (GO:0001919)	2/17	0.00254969	0.0467444	0	0	30.492	182.091	ANXA2;ECE1	Cluster_4
negative regulation of immune system process (GO:0002683)	2/19	0.00318739	0.0546037	0	0	26.902	154.647	PDCD1;CD200	Cluster_4
cellular response to interleukin-7 (GO:0098761)	2/19	0.00318739	0.0546037	0	0	26.902	154.647	SOCS1;CISH	Cluster_4
regulation of neuroinflammatory response (GO:0150077)	2/19	0.00318739	0.0546037	0	0	26.902	154.647	TNF;CD200	Cluster_4
interleukin-7-mediated signaling pathway (GO:0038111)	2/19	0.00318739	0.0546037	0	0	26.902	154.647	SOCS1;CISH	Cluster_4
regulation of I-kappaB kinase/NF-kappaB signaling (GO:0043122)	5/224	0.00326359	0.0550072	0	0	5.35225	30.6412	CD4;NDFIP1;S100A4;LITAF;TNF	Cluster_4
regulation of tyrosine phosphorylation of STAT protein (GO:0042509)	3/68	0.00346467	0.0574696	0	0	10.6508	60.3383	SOCS1;TNFRSF18;TNF	Cluster_4
negative regulation of lipid storage (GO:0010888)	2/20	0.00353134	0.0576023	0	0	25.4061	143.445	NFKBIA;TNF	Cluster_4
apoptotic process (GO:0006915)	5/231	0.00372058	0.0576023	0	0	5.18463	29.0022	NFKBIA;IL2RA;LTA;BCL2;FAS	Cluster_4
negative regulation of DNA-binding transcription factor activity (GO:0043433)	4/143	0.00382411	0.0576023	0	0	6.69386	37.2609	NFKBIA;BHLHE40;TNFRSF4;CD200	Cluster_4
nitrogen compound transport (GO:0071705)	4/143	0.00382411	0.0576023	0	0	6.69386	37.2609	TXNIP;CD3G;SLC15A3;RAMP1	Cluster_4
neuron apoptotic process (GO:0051402)	2/21	0.0038918	0.0576023	0	0	24.0678	133.549	BCL2;FAS	Cluster_4
extrinsic apoptotic signaling pathway in absence of ligand (GO:0097192)	2/21	0.0038918	0.0576023	0	0	24.0678	133.549	BCL2;FAS	Cluster_4
positive regulation of immune system process (GO:0002684)	2/21	0.0038918	0.0576023	0	0	24.0678	133.549	ANXA1;TNFRSF18	Cluster_4
myeloid leukocyte differentiation (GO:0002573)	3/71	0.00391365	0.0576023	0	0	10.1794	56.4272	CD4;CSF1;TNFSF11	Cluster_4
extrinsic apoptotic signaling pathway (GO:0097191)	3/72	0.0040708	0.0579316	0	0	10.0313	55.2117	BCL2;FAS;TNF	Cluster_4
negative regulation of B cell activation (GO:0050869)	2/22	0.00426865	0.0579316	0	0	22.8632	124.752	CTLA4;SAMSN1	Cluster_4
negative regulation of lymphocyte activation (GO:0051250)	2/22	0.00426865	0.0579316	0	0	22.8632	124.752	TIGIT;SAMSN1	Cluster_4
regulation of lipid storage (GO:0010883)	2/22	0.00426865	0.0579316	0	0	22.8632	124.752	NFKBIA;TNF	Cluster_4
regulation of membrane protein ectodomain proteolysis (GO:0051043)	2/22	0.00426865	0.0579316	0	0	22.8632	124.752	TIMP2;TNF	Cluster_4
peptidyl-threonine dephosphorylation (GO:0035970)	2/22	0.00426865	0.0579316	0	0	22.8632	124.752	DUSP2;DUSP1	Cluster_4
response to cytokine (GO:0034097)	4/150	0.0045313	0.0586927	0	0	6.37067	34.3809	IFITM2;ANXA1;TIMP2;BCL2	Cluster_4
positive regulation of lymphocyte proliferation (GO:0050671)	3/75	0.00456511	0.0586927	0	0	9.61192	51.8016	ANXA1;BCL2;TNFRSF4	Cluster_4
positive regulation of T cell activation (GO:0050870)	3/75	0.00456511	0.0586927	0	0	9.61192	51.8016	ANXA1;TNFSF11;THY1	Cluster_4
negative regulation of extrinsic apoptotic signaling pathway in absence of ligand (GO:2001240)	2/23	0.00466172	0.0586927	0	0	21.7734	116.888	BCL2;TNF	Cluster_4
negative regulation of signal transduction in absence of ligand (GO:1901099)	2/23	0.00466172	0.0586927	0	0	21.7734	116.888	BCL2;TNF	Cluster_4
regulation of mononuclear cell migration (GO:0071675)	2/23	0.00466172	0.0586927	0	0	21.7734	116.888	CSF1;TNF	Cluster_4
regulation of T cell proliferation (GO:0042129)	3/76	0.00473759	0.0589379	0	0	9.47977	50.7379	ANXA1;SDC4;TNFSF8	Cluster_4
positive regulation of protein kinase activity (GO:0045860)	4/154	0.00497253	0.0609087	0	0	6.19953	32.8812	CD4;CSF1;MMD;TNF	Cluster_4
positive regulation of transcription from RNA polymerase II promoter in response to stress (GO:0036003)	2/24	0.00507086	0.0609087	0	0	20.7827	109.821	RBPJ;ATF3	Cluster_4
protein kinase B signaling (GO:0043491)	2/24	0.00507086	0.0609087	0	0	20.7827	109.821	TNF;ZFP36L1	Cluster_4
cellular response to growth factor stimulus (GO:0071363)	4/158	0.00544177	0.0631127	0	0	6.03728	31.4763	EHD1;ANXA1;NR3C1;ZFP36L1	Cluster_4
T cell receptor signaling pathway (GO:0050852)	4/158	0.00544177	0.0631127	0	0	6.03728	31.4763	CD4;CTLA4;CD3G;THY1	Cluster_4
negative regulation of extrinsic apoptotic signaling pathway (GO:2001237)	3/80	0.00546673	0.0631127	0	0	8.9855	46.8062	BCL2;FAS;TNF	Cluster_4
regulation of heterotypic cell-cell adhesion (GO:0034114)	2/25	0.00549594	0.0631127	0	0	19.8781	103.44	THY1;TNF	Cluster_4
regulation of apoptotic process (GO:0042981)	9/742	0.00572561	0.0650355	0	0	2.94342	15.1963	NFKBIA;ANXA1;ANXA5;IL2RB;BCL2;CTLA4;FAS;TNF;CTSB	Cluster_4
negative regulation of apoptotic process (GO:0043066)	7/485	0.0058902	0.0659995	0	0	3.47053	17.8193	NFKBIA;ANXA1;ANXA5;IL2RB;BCL2;FAS;TNF	Cluster_4
positive regulation of interleukin-2 production (GO:0032743)	2/26	0.0059368	0.0659995	0	0	19.0489	97.6555	CD4;ANXA1	Cluster_4
positive regulation of cellular process (GO:0048522)	8/625	0.00667469	0.0717423	0	0	3.08846	15.4714	CSF1;TNFRSF18;LMNA;IL2RB;BCL2;CST7;TNF;ZFP36L1	Cluster_4
regulation of protein phosphorylation (GO:0001932)	5/266	0.00671511	0.0717423	0	0	4.48139	22.4222	CD4;SOCS1;FAS;TNF;ATF3	Cluster_4
negative regulation of axonogenesis (GO:0050771)	2/28	0.00686529	0.0717423	0	0	17.5818	87.5798	PTPRS;THY1	Cluster_4
regulation of B cell activation (GO:0050864)	2/28	0.00686529	0.0717423	0	0	17.5818	87.5798	SAMSN1;ZFP36L1	Cluster_4
regulation of extrinsic apoptotic signaling pathway in absence of ligand (GO:2001239)	2/28	0.00686529	0.0717423	0	0	17.5818	87.5798	BCL2;TNF	Cluster_4
regulation of protein transport (GO:0051223)	2/28	0.00686529	0.0717423	0	0	17.5818	87.5798	NDFIP1;TNF	Cluster_4
negative regulation of programmed cell death (GO:0043069)	6/381	0.00708749	0.073331	0	0	3.76598	18.6394	NFKBIA;ANXA1;ANXA5;IL2RB;BCL2;FAS	Cluster_4
second-messenger-mediated signaling (GO:0019932)	3/89	0.00734292	0.0752289	0	0	8.04151	39.5161	CCR8;TNFSF11;CXCR6	Cluster_4
positive regulation of B cell proliferation (GO:0030890)	2/30	0.00785517	0.0789294	0	0	16.3243	79.1171	BCL2;TNFRSF4	Cluster_4
extrinsic apoptotic signaling pathway via death domain receptors (GO:0008625)	2/30	0.00785517	0.0789294	0	0	16.3243	79.1171	BCL2;TNF	Cluster_4
T cell activation (GO:0042110)	3/92	0.00804279	0.0797466	0	0	7.76927	37.471	CD4;CD3G;TNFRSF4	Cluster_4
negative regulation of immune response (GO:0050777)	4/178	0.00823425	0.0797466	0	0	5.33793	25.6191	CD3G;PDCD1;SAMSN1;RAMP1	Cluster_4
negative regulation of interleukin-6 production (GO:0032715)	2/31	0.00837278	0.0797466	0	0	15.7606	75.3793	TNF;CD200	Cluster_4
regulation of macrophage derived foam cell differentiation (GO:0010743)	2/31	0.00837278	0.0797466	0	0	15.7606	75.3793	NFKBIA;CSF1	Cluster_4
peptide cross-linking (GO:0018149)	2/31	0.00837278	0.0797466	0	0	15.7606	75.3793	ANXA1;CD3G	Cluster_4
regulation of immune response (GO:0050776)	4/179	0.00839438	0.0797466	0	0	5.30716	25.3692	LAG3;CD3G;PDCD1;CD200	Cluster_4
negative regulation of cytokine production (GO:0001818)	4/182	0.008887	0.0836659	0	0	5.21692	24.6404	ANXA1;TIGIT;TNF;CD200	Cluster_4
regulation of MAP kinase activity (GO:0043405)	3/97	0.00929404	0.0867167	0	0	7.35416	34.4055	DUSP1;TNFSF11;TNF	Cluster_4
positive regulation of organelle organization (GO:0010638)	2/33	0.00945263	0.0874159	0	0	14.7423	68.7207	ANXA1;ANXA2	Cluster_4
negative regulation of neuron death (GO:1901215)	3/98	0.00955715	0.0876072	0	0	7.27638	33.8385	CSF1;BCL2;CD200	Cluster_4
B cell receptor signaling pathway (GO:0050853)	2/34	0.0100146	0.0902177	0	0	14.2809	65.7451	BCL2;CTLA4	Cluster_4
positive regulation of pri-miRNA transcription by RNA polymerase II (GO:1902895)	2/34	0.0100146	0.0902177	0	0	14.2809	65.7451	NR3C1;TNF	Cluster_4
negative regulation of neurogenesis (GO:0050768)	2/35	0.0105911	0.0935489	0	0	13.8474	62.9746	THY1;TNF	Cluster_4
positive regulation of lymphocyte activation (GO:0051251)	2/35	0.0105911	0.0935489	0	0	13.8474	62.9746	TNFSF11;THY1	Cluster_4
calcium-mediated signaling (GO:0019722)	3/102	0.0106529	0.0935489	0	0	6.98097	31.707	TNFSF11;CCR8;CXCR6	Cluster_4
positive regulation of intracellular signal transduction (GO:1902533)	7/546	0.0109251	0.0951396	0	0	3.0681	13.8577	CD4;NDFIP1;BCL2;TNFSF11;S100A4;LITAF;TNF	Cluster_4
endoderm formation (GO:0001706)	2/36	0.0111819	0.0962719	0	0	13.4395	60.3898	DUSP2;DUSP1	Cluster_4
protein localization to membrane (GO:0072657)	4/195	0.0112394	0.0962719	0	0	4.85864	21.8072	EHD1;THY1;TNF;RAMP1	Cluster_4
regulation of cell communication (GO:0010646)	2/38	0.0124061	0.104552	0	0	12.6916	55.7105	ANXA1;IGFBP7	Cluster_4
lymphocyte proliferation (GO:0046651)	2/38	0.0124061	0.104552	0	0	12.6916	55.7105	BCL2;TNFRSF4	Cluster_4
negative regulation of lymphocyte proliferation (GO:0050672)	2/39	0.0130393	0.108143	0	0	12.3479	53.5874	SDC4;CTLA4	Cluster_4
regulation of viral entry into host cell (GO:0046596)	2/39	0.0130393	0.108143	0	0	12.3479	53.5874	CD4;IFITM2	Cluster_4
regulation of inflammatory response (GO:0050727)	4/206	0.0135172	0.111224	0	0	4.5915	19.7609	NFKBIA;ANXA1;TNF;CD200	Cluster_4
protein-containing complex subunit organization (GO:0043933)	3/112	0.0137	0.111848	0	0	6.33732	27.1893	IL2RB;FAS;CD3G	Cluster_4
keratinocyte differentiation (GO:0030216)	2/41	0.0143469	0.116221	0	0	11.7135	49.7148	ANXA1;TXNIP	Cluster_4
positive regulation of protein metabolic process (GO:0051247)	3/115	0.014701	0.118173	0	0	6.16663	26.0222	NFKBIA;CSF1;TNF	Cluster_4
phosphatidylinositol phosphate biosynthetic process (GO:0046854)	2/42	0.0150211	0.118917	0	0	11.4201	47.9451	SOCS1;CISH	Cluster_4
monocyte chemotaxis (GO:0002548)	2/42	0.0150211	0.118917	0	0	11.4201	47.9451	ANXA1;TNFSF11	Cluster_4
positive regulation of protein modification process (GO:0031401)	4/214	0.015346	0.120575	0	0	4.41479	18.4401	CD4;FAS;TNF;RAMP1	Cluster_4
negative regulation of proteolysis (GO:0045861)	2/43	0.0157088	0.12077	0	0	11.141	46.2746	TIMP2;CST7	Cluster_4
positive regulation of cell-matrix adhesion (GO:0001954)	2/44	0.0164097	0.12077	0	0	10.8752	44.6958	CSF1;THY1	Cluster_4
positive regulation of cytokine production (GO:0001819)	5/335	0.0169202	0.12077	0	0	3.53193	14.4076	CD4;ANXA1;TIGIT;TNF;CD200	Cluster_4
negative regulation of T cell activation (GO:0050868)	2/45	0.0171238	0.12077	0	0	10.6218	43.2017	SDC4;TIGIT	Cluster_4
regulation of pri-miRNA transcription by RNA polymerase II (GO:1902893)	2/45	0.0171238	0.12077	0	0	10.6218	43.2017	NR3C1;TNF	Cluster_4
regulation of receptor signaling pathway via JAK-STAT (GO:0046425)	2/45	0.0171238	0.12077	0	0	10.6218	43.2017	SOCS1;TNF	Cluster_4
negative regulation of nucleic acid-templated transcription (GO:1903507)	6/464	0.0174212	0.12077	0	0	3.0704	12.4353	MDFIC;BHLHE40;RBPJ;NR3C1;TNF;TNFRSF4	Cluster_4
positive regulation of organelle assembly (GO:1902117)	2/46	0.017851	0.12077	0	0	10.3798	41.786	SDC4;TNF	Cluster_4
defense response to symbiont (GO:0140546)	3/124	0.0179473	0.12077	0	0	5.70536	22.9374	IFITM2;BCL2;SERINC3	Cluster_4
epithelial to mesenchymal transition (GO:0001837)	2/47	0.0185911	0.12077	0	0	10.1487	40.4431	S100A4;RBPJ	Cluster_4
phosphatidylinositol biosynthetic process (GO:0006661)	3/126	0.0187186	0.12077	0	0	5.61202	22.326	INPP4B;SOCS1;CISH	Cluster_4
regulation of interleukin-2 production (GO:0032663)	2/48	0.019344	0.12077	0	0	9.92754	39.1678	CD4;ANXA1	Cluster_4
inflammatory response (GO:0006954)	4/230	0.019455	0.12077	0	0	4.09891	16.1483	ANXA1;IL2RA;TNF;TNFRSF4	Cluster_4
regulation of cellular protein metabolic process (GO:0032268)	2/49	0.0201096	0.12077	0	0	9.71582	37.9554	NFKBIA;CSF1	Cluster_4
regulation of cell population proliferation (GO:0042127)	8/764	0.0204193	0.12077	0	0	2.50245	9.73772	JUND;CSF1;TNFRSF9;LMNA;BCL2;IGFBP7;CD200;ZFP36L1	Cluster_4
regulation of cell adhesion (GO:0030155)	3/133	0.0215615	0.12077	0	0	5.30796	20.3658	DUSP1;TNFRSF18;TNF	Cluster_4
defense response to virus (GO:0051607)	3/133	0.0215615	0.12077	0	0	5.30796	20.3658	IFITM2;BCL2;SERINC3	Cluster_4
intrinsic apoptotic signaling pathway in response to DNA damage (GO:0008630)	2/51	0.0216782	0.12077	0	0	9.31832	35.7027	BCL2;CRIP1	Cluster_4
mesenchymal cell differentiation (GO:0048762)	2/51	0.0216782	0.12077	0	0	9.31832	35.7027	S100A4;RBPJ	Cluster_4
negative regulation of collateral sprouting (GO:0048671)	1/5	0.0220549	0.12077	0	0	56.554	215.709	PTPRS	Cluster_4
negative regulation of dendritic cell differentiation (GO:2001199)	1/5	0.0220549	0.12077	0	0	56.554	215.709	TMEM176B	Cluster_4
negative regulation of interferon-alpha production (GO:0032687)	1/5	0.0220549	0.12077	0	0	56.554	215.709	PTPRS	Cluster_4
negative regulation of leukocyte differentiation (GO:1902106)	1/5	0.0220549	0.12077	0	0	56.554	215.709	TMEM176B	Cluster_4
regulation of cell proliferation involved in heart morphogenesis (GO:2000136)	1/5	0.0220549	0.12077	0	0	56.554	215.709	RBPJ	Cluster_4
negative regulation of metallopeptidase activity (GO:1905049)	1/5	0.0220549	0.12077	0	0	56.554	215.709	TIMP2	Cluster_4
cardiac muscle cell myoblast differentiation (GO:0060379)	1/5	0.0220549	0.12077	0	0	56.554	215.709	RBPJ	Cluster_4
negative regulation of myosin-light-chain-phosphatase activity (GO:0035509)	1/5	0.0220549	0.12077	0	0	56.554	215.709	TNF	Cluster_4
cellular response to antibiotic (GO:0071236)	1/5	0.0220549	0.12077	0	0	56.554	215.709	CRIP1	Cluster_4
regulation of fever generation (GO:0031620)	1/5	0.0220549	0.12077	0	0	56.554	215.709	TNF	Cluster_4
cellular response to nicotine (GO:0071316)	1/5	0.0220549	0.12077	0	0	56.554	215.709	TNF	Cluster_4
negative regulation of T cell migration (GO:2000405)	1/5	0.0220549	0.12077	0	0	56.554	215.709	CD200	Cluster_4
cellular response to salt stress (GO:0071472)	1/5	0.0220549	0.12077	0	0	56.554	215.709	ZFP36L1	Cluster_4
chronic inflammatory response (GO:0002544)	1/5	0.0220549	0.12077	0	0	56.554	215.709	TNF	Cluster_4
regulation of low-density lipoprotein particle receptor catabolic process (GO:0032803)	1/5	0.0220549	0.12077	0	0	56.554	215.709	ANXA2	Cluster_4
regulation of mononuclear cell proliferation (GO:0032944)	1/5	0.0220549	0.12077	0	0	56.554	215.709	CSF1	Cluster_4
p38MAPK cascade (GO:0038066)	1/5	0.0220549	0.12077	0	0	56.554	215.709	ZFP36L1	Cluster_4
positive regulation of cell proliferation involved in heart morphogenesis (GO:2000138)	1/5	0.0220549	0.12077	0	0	56.554	215.709	RBPJ	Cluster_4
regulation of systemic arterial blood pressure by endothelin (GO:0003100)	1/5	0.0220549	0.12077	0	0	56.554	215.709	ECE1	Cluster_4
positive regulation of glial cell proliferation (GO:0060252)	1/5	0.0220549	0.12077	0	0	56.554	215.709	TNF	Cluster_4
positive regulation of heat generation (GO:0031652)	1/5	0.0220549	0.12077	0	0	56.554	215.709	TNF	Cluster_4
positive regulation of low-density lipoprotein receptor activity (GO:1905599)	1/5	0.0220549	0.12077	0	0	56.554	215.709	ANXA2	Cluster_4
positive regulation of mononuclear cell proliferation (GO:0032946)	1/5	0.0220549	0.12077	0	0	56.554	215.709	CSF1	Cluster_4
positive regulation of nucleotide-binding oligomerization domain containing signaling pathway (GO:0070426)	1/5	0.0220549	0.12077	0	0	56.554	215.709	SLC15A3	Cluster_4
positive regulation of prostaglandin biosynthetic process (GO:0031394)	1/5	0.0220549	0.12077	0	0	56.554	215.709	ANXA1	Cluster_4
positive regulation of prostaglandin secretion (GO:0032308)	1/5	0.0220549	0.12077	0	0	56.554	215.709	TNFSF11	Cluster_4
positive regulation of transcription from RNA polymerase II promoter in response to hypoxia (GO:0061419)	1/5	0.0220549	0.12077	0	0	56.554	215.709	RBPJ	Cluster_4
positive thymic T cell selection (GO:0045059)	1/5	0.0220549	0.12077	0	0	56.554	215.709	CD3G	Cluster_4
zymogen inhibition (GO:0097341)	1/5	0.0220549	0.12077	0	0	56.554	215.709	CST7	Cluster_4
negative regulation of adaptive immune response (GO:0002820)	1/5	0.0220549	0.12077	0	0	56.554	215.709	SAMSN1	Cluster_4
response to peptide hormone (GO:0043434)	2/52	0.022481	0.12077	0	0	9.13149	34.6548	ANXA1;ZFP36L1	Cluster_4
protein localization to plasma membrane (GO:0072659)	3/136	0.0228483	0.12077	0	0	5.18745	19.6027	EHD1;TNF;RAMP1	Cluster_4
organic substance transport (GO:0071702)	3/136	0.0228483	0.12077	0	0	5.18745	19.6027	TXNIP;CD3G;RAMP1	Cluster_4
negative regulation of cysteine-type endopeptidase activity (GO:2000117)	2/53	0.023296	0.12077	0	0	8.95199	33.6548	CST7;TNF	Cluster_4
epidermal cell differentiation (GO:0009913)	2/53	0.023296	0.12077	0	0	8.95199	33.6548	ANXA1;TXNIP	Cluster_4
positive regulation of B cell activation (GO:0050871)	2/53	0.023296	0.12077	0	0	8.95199	33.6548	BCL2;TNFRSF4	Cluster_4
positive regulation of phagocytosis (GO:0050766)	2/53	0.023296	0.12077	0	0	8.95199	33.6548	IL2RB;TNF	Cluster_4
negative regulation of viral genome replication (GO:0045071)	2/54	0.024123	0.12077	0	0	8.7794	32.6997	IFITM2;TNF	Cluster_4
protein dephosphorylation (GO:0006470)	3/139	0.0241763	0.12077	0	0	5.07225	18.8808	DUSP2;PTPRS;DUSP1	Cluster_4
positive regulation of DNA-binding transcription factor activity (GO:0051091)	4/246	0.0241869	0.12077	0	0	3.82479	14.2357	NFKBIA;TNFSF11;TNF;CD200	Cluster_4
protein transport (GO:0015031)	5/369	0.0244947	0.12077	0	0	3.19646	11.8566	EHD1;TXNIP;CD3G;RAMP1;STX11	Cluster_4
enzyme linked receptor protein signaling pathway (GO:0007167)	3/140	0.024628	0.12077	0	0	5.03497	18.6489	CD4;CSF1;SLA	Cluster_4
protein localization to cell periphery (GO:1990778)	3/140	0.024628	0.12077	0	0	5.03497	18.6489	EHD1;TNF;RAMP1	Cluster_4
positive regulation of protein phosphorylation (GO:0001934)	5/371	0.0249984	0.12077	0	0	3.17867	11.7259	CD4;CSF1;MMD;FAS;TNF	Cluster_4
negative regulation of CD8-positive, alpha-beta T cell activation (GO:2001186)	1/6	0.0264078	0.12077	0	0	45.2409	164.41	SOCS1	Cluster_4
amylin receptor signaling pathway (GO:0097647)	1/6	0.0264078	0.12077	0	0	45.2409	164.41	RAMP1	Cluster_4
negative regulation of erythrocyte differentiation (GO:0045647)	1/6	0.0264078	0.12077	0	0	45.2409	164.41	ZFP36L1	Cluster_4
regulation of cardiac muscle hypertrophy in response to stress (GO:1903242)	1/6	0.0264078	0.12077	0	0	45.2409	164.41	LMNA	Cluster_4
negative regulation of meiotic cell cycle (GO:0051447)	1/6	0.0264078	0.12077	0	0	45.2409	164.41	DUSP1	Cluster_4
negative regulation of monocyte chemotaxis (GO:0090027)	1/6	0.0264078	0.12077	0	0	45.2409	164.41	DUSP1	Cluster_4
negative regulation of morphogenesis of an epithelium (GO:1905331)	1/6	0.0264078	0.12077	0	0	45.2409	164.41	TNF	Cluster_4
cellular response to cold (GO:0070417)	1/6	0.0264078	0.12077	0	0	45.2409	164.41	NFKBIA	Cluster_4
regulation of extracellular exosome assembly (GO:1903551)	1/6	0.0264078	0.12077	0	0	45.2409	164.41	SDC4	Cluster_4
cellular response to granulocyte macrophage colony-stimulating factor stimulus (GO:0097011)	1/6	0.0264078	0.12077	0	0	45.2409	164.41	CD4	Cluster_4
negative regulation of transporter activity (GO:0032410)	1/6	0.0264078	0.12077	0	0	45.2409	164.41	NDFIP1	Cluster_4
regulation of keratinocyte apoptotic process (GO:1902172)	1/6	0.0264078	0.12077	0	0	45.2409	164.41	ZFP36L1	Cluster_4
regulation of mitotic sister chromatid segregation (GO:0033047)	1/6	0.0264078	0.12077	0	0	45.2409	164.41	DUSP1	Cluster_4
regulation of mitotic spindle checkpoint (GO:1903504)	1/6	0.0264078	0.12077	0	0	45.2409	164.41	DUSP1	Cluster_4
detection of virus (GO:0009597)	1/6	0.0264078	0.12077	0	0	45.2409	164.41	SERINC3	Cluster_4
regulation of nucleotide-binding oligomerization domain containing 2 signaling pathway (GO:0070432)	1/6	0.0264078	0.12077	0	0	45.2409	164.41	SLC15A3	Cluster_4
ear development (GO:0043583)	1/6	0.0264078	0.12077	0	0	45.2409	164.41	ECE1	Cluster_4
positive regulation of cholesterol storage (GO:0010886)	1/6	0.0264078	0.12077	0	0	45.2409	164.41	EHD1	Cluster_4
regulation of vitamin D biosynthetic process (GO:0060556)	1/6	0.0264078	0.12077	0	0	45.2409	164.41	TNF	Cluster_4
positive regulation of extrinsic apoptotic signaling pathway via death domain receptors (GO:1902043)	1/6	0.0264078	0.12077	0	0	45.2409	164.41	ATF3	Cluster_4
response to granulocyte macrophage colony-stimulating factor (GO:0097012)	1/6	0.0264078	0.12077	0	0	45.2409	164.41	CD4	Cluster_4
hepatocyte differentiation (GO:0070365)	1/6	0.0264078	0.12077	0	0	45.2409	164.41	ANXA1	Cluster_4
positive regulation of I-kappaB phosphorylation (GO:1903721)	1/6	0.0264078	0.12077	0	0	45.2409	164.41	TNF	Cluster_4
retinal cone cell development (GO:0046549)	1/6	0.0264078	0.12077	0	0	45.2409	164.41	THY1	Cluster_4
retinal cone cell differentiation (GO:0042670)	1/6	0.0264078	0.12077	0	0	45.2409	164.41	THY1	Cluster_4
positive regulation of lipoprotein particle clearance (GO:0010986)	1/6	0.0264078	0.12077	0	0	45.2409	164.41	ANXA2	Cluster_4
positive regulation of microglial cell migration (GO:1904141)	1/6	0.0264078	0.12077	0	0	45.2409	164.41	CSF1	Cluster_4
intracellular pH elevation (GO:0051454)	1/6	0.0264078	0.12077	0	0	45.2409	164.41	BCL2	Cluster_4
L-serine biosynthetic process (GO:0006564)	1/6	0.0264078	0.12077	0	0	45.2409	164.41	SERINC3	Cluster_4
positive regulation of protein glycosylation (GO:0060050)	1/6	0.0264078	0.12077	0	0	45.2409	164.41	RAMP1	Cluster_4
positive regulation of receptor binding (GO:1900122)	1/6	0.0264078	0.12077	0	0	45.2409	164.41	ANXA2	Cluster_4
membrane raft assembly (GO:0001765)	1/6	0.0264078	0.12077	0	0	45.2409	164.41	ANXA2	Cluster_4
regulation of calcium ion transport (GO:0051924)	2/58	0.0275492	0.12077	0	0	8.15066	29.2754	CD4;BCL2	Cluster_4
negative regulation of neuron projection development (GO:0010977)	2/58	0.0275492	0.12077	0	0	8.15066	29.2754	PTPRS;THY1	Cluster_4
regulation of phagocytosis (GO:0050764)	2/58	0.0275492	0.12077	0	0	8.15066	29.2754	IL2RB;TNF	Cluster_4
positive regulation of tyrosine phosphorylation of STAT protein (GO:0042531)	2/59	0.0284347	0.12077	0	0	8.00726	28.507	TNFRSF18;TNF	Cluster_4
positive regulation of macromolecule metabolic process (GO:0010604)	5/384	0.0284353	0.12077	0	0	3.0676	10.921	CSF1;ANXA2;ECE1;RBPJ;TNF	Cluster_4
response to organic cyclic compound (GO:0014070)	2/60	0.0293315	0.12077	0	0	7.86881	27.7698	ANXA1;TNF	Cluster_4
cellular response to organic cyclic compound (GO:0071407)	3/150	0.0293964	0.12077	0	0	4.69008	16.5414	NR3C1;TNF;ZFP36L1	Cluster_4
negative regulation of response to stimulus (GO:0048585)	2/61	0.0302395	0.12077	0	0	7.73505	27.0619	THY1;PDCD1	Cluster_4
negative regulation of axon regeneration (GO:0048681)	1/7	0.0307416	0.12077	0	0	37.6989	131.273	PTPRS	Cluster_4
negative regulation of cell cycle phase transition (GO:1901988)	1/7	0.0307416	0.12077	0	0	37.6989	131.273	ZFP36L1	Cluster_4
negative regulation of dendritic spine development (GO:0061000)	1/7	0.0307416	0.12077	0	0	37.6989	131.273	PTPRS	Cluster_4
regulation of calcidiol 1-monooxygenase activity (GO:0060558)	1/7	0.0307416	0.12077	0	0	37.6989	131.273	TNF	Cluster_4
regulation of CD8-positive, alpha-beta T cell differentiation (GO:0043376)	1/7	0.0307416	0.12077	0	0	37.6989	131.273	SOCS1	Cluster_4
calcitonin family receptor signaling pathway (GO:0097646)	1/7	0.0307416	0.12077	0	0	37.6989	131.273	RAMP1	Cluster_4
negative regulation of membrane protein ectodomain proteolysis (GO:0051045)	1/7	0.0307416	0.12077	0	0	37.6989	131.273	TIMP2	Cluster_4
negative regulation of p38MAPK cascade (GO:1903753)	1/7	0.0307416	0.12077	0	0	37.6989	131.273	DUSP1	Cluster_4
negative regulation of protein import (GO:1904590)	1/7	0.0307416	0.12077	0	0	37.6989	131.273	MDFIC	Cluster_4
negative regulation of protein import into nucleus (GO:0042308)	1/7	0.0307416	0.12077	0	0	37.6989	131.273	MDFIC	Cluster_4
negative regulation of type 2 immune response (GO:0002829)	1/7	0.0307416	0.12077	0	0	37.6989	131.273	ANXA1	Cluster_4
regulation of I-kappaB phosphorylation (GO:1903719)	1/7	0.0307416	0.12077	0	0	37.6989	131.273	TNF	Cluster_4
nuclear-transcribed mRNA catabolic process, deadenylation-independent decay (GO:0031086)	1/7	0.0307416	0.12077	0	0	37.6989	131.273	ZFP36L1	Cluster_4
regulation of metallopeptidase activity (GO:1905048)	1/7	0.0307416	0.12077	0	0	37.6989	131.273	TIMP2	Cluster_4
regulation of microglial cell migration (GO:1904139)	1/7	0.0307416	0.12077	0	0	37.6989	131.273	CSF1	Cluster_4
death-inducing signaling complex assembly (GO:0071550)	1/7	0.0307416	0.12077	0	0	37.6989	131.273	TNF	Cluster_4
regulation of myosin-light-chain-phosphatase activity (GO:0035507)	1/7	0.0307416	0.12077	0	0	37.6989	131.273	TNF	Cluster_4
dorsal aorta development (GO:0035907)	1/7	0.0307416	0.12077	0	0	37.6989	131.273	RBPJ	Cluster_4
dorsal aorta morphogenesis (GO:0035912)	1/7	0.0307416	0.12077	0	0	37.6989	131.273	RBPJ	Cluster_4
regulation of prostaglandin biosynthetic process (GO:0031392)	1/7	0.0307416	0.12077	0	0	37.6989	131.273	ANXA1	Cluster_4
regulation of T cell tolerance induction (GO:0002664)	1/7	0.0307416	0.12077	0	0	37.6989	131.273	IL2RA	Cluster_4
positive regulation of chemokine (C-X-C motif) ligand 2 production (GO:2000343)	1/7	0.0307416	0.12077	0	0	37.6989	131.273	TNF	Cluster_4
regulation of T-helper 1 cell differentiation (GO:0045625)	1/7	0.0307416	0.12077	0	0	37.6989	131.273	ANXA1	Cluster_4
regulation of transcription from RNA polymerase II promoter involved in myocardial precursor cell differentiation (GO:0003256)	1/7	0.0307416	0.12077	0	0	37.6989	131.273	RBPJ	Cluster_4
positive regulation of gliogenesis (GO:0014015)	1/7	0.0307416	0.12077	0	0	37.6989	131.273	TNF	Cluster_4
positive regulation of lymphocyte apoptotic process (GO:0070230)	1/7	0.0307416	0.12077	0	0	37.6989	131.273	PDCD1	Cluster_4
inhibition of cysteine-type endopeptidase activity (GO:0097340)	1/7	0.0307416	0.12077	0	0	37.6989	131.273	CST7	Cluster_4
positive regulation of podosome assembly (GO:0071803)	1/7	0.0307416	0.12077	0	0	37.6989	131.273	TNF	Cluster_4
T cell apoptotic process (GO:0070231)	1/7	0.0307416	0.12077	0	0	37.6989	131.273	FAS	Cluster_4
positive regulation of unsaturated fatty acid biosynthetic process (GO:2001280)	1/7	0.0307416	0.12077	0	0	37.6989	131.273	ANXA1	Cluster_4
dephosphorylation (GO:0016311)	3/153	0.0309155	0.120904	0	0	4.59558	15.9765	DUSP2;PTPRS;DUSP1	Cluster_4
regulation of neurogenesis (GO:0050767)	2/62	0.0311587	0.120904	0	0	7.60575	26.3818	BHLHE40;TNF	Cluster_4
I-kappaB kinase/NF-kappaB signaling (GO:0007249)	2/62	0.0311587	0.120904	0	0	7.60575	26.3818	NFKBIA;TNF	Cluster_4
protein-containing complex assembly (GO:0065003)	4/267	0.0313749	0.120904	0	0	3.51563	12.1702	IL2RB;FAS;CD3G;TNF	Cluster_4
positive regulation of NF-kappaB transcription factor activity (GO:0051092)	3/155	0.0319509	0.120904	0	0	4.53465	15.6153	NFKBIA;TNFSF11;TNF	Cluster_4
negative regulation of peptidase activity (GO:0010466)	2/63	0.0320888	0.120904	0	0	7.48069	25.7279	TIMP2;CST7	Cluster_4
regulation of cell differentiation (GO:0045595)	3/156	0.0324753	0.120904	0	0	4.50479	15.4391	CSF1;TNF;ZFP36L1	Cluster_4
regulation of extrinsic apoptotic signaling pathway (GO:2001236)	2/64	0.0330298	0.120904	0	0	7.35966	25.099	FAS;TNF	Cluster_4
regulation of cell-matrix adhesion (GO:0001952)	2/65	0.0339816	0.120904	0	0	7.24247	24.4936	CSF1;THY1	Cluster_4
embryonic organ development (GO:0048568)	2/66	0.0349441	0.120904	0	0	7.12895	23.9106	RBPJ;TNF	Cluster_4
alpha-beta T cell activation (GO:0046631)	1/8	0.0350563	0.120904	0	0	32.3117	108.27	ANXA1	Cluster_4
negative regulation of macrophage migration (GO:1905522)	1/8	0.0350563	0.120904	0	0	32.3117	108.27	CD200	Cluster_4
negative regulation of microglial cell activation (GO:1903979)	1/8	0.0350563	0.120904	0	0	32.3117	108.27	CST7	Cluster_4
regulation of collateral sprouting (GO:0048670)	1/8	0.0350563	0.120904	0	0	32.3117	108.27	PTPRS	Cluster_4
negative regulation of phospholipase activity (GO:0010519)	1/8	0.0350563	0.120904	0	0	32.3117	108.27	ANXA1	Cluster_4
cellular response to UV-B (GO:0071493)	1/8	0.0350563	0.120904	0	0	32.3117	108.27	CRIP1	Cluster_4
regulation of lymphocyte apoptotic process (GO:0070228)	1/8	0.0350563	0.120904	0	0	32.3117	108.27	CD3G	Cluster_4
cytoplasmic sequestering of NF-kappaB (GO:0007253)	1/8	0.0350563	0.120904	0	0	32.3117	108.27	NFKBIA	Cluster_4
regulation of nitrogen compound metabolic process (GO:0051171)	1/8	0.0350563	0.120904	0	0	32.3117	108.27	TNF	Cluster_4
regulation of phospholipase A2 activity (GO:0032429)	1/8	0.0350563	0.120904	0	0	32.3117	108.27	ANXA1	Cluster_4
regulation of protein glycosylation (GO:0060049)	1/8	0.0350563	0.120904	0	0	32.3117	108.27	RAMP1	Cluster_4
positive regulation of CD4-positive, alpha-beta T cell differentiation (GO:0043372)	1/8	0.0350563	0.120904	0	0	32.3117	108.27	SOCS1	Cluster_4
regulation of T-helper 2 cell differentiation (GO:0045628)	1/8	0.0350563	0.120904	0	0	32.3117	108.27	ANXA1	Cluster_4
fusion of virus membrane with host plasma membrane (GO:0019064)	1/8	0.0350563	0.120904	0	0	32.3117	108.27	CD4	Cluster_4
positive regulation of cysteine-type endopeptidase activity involved in apoptotic signaling pathway (GO:2001269)	1/8	0.0350563	0.120904	0	0	32.3117	108.27	FAS	Cluster_4
positive regulation of endocytic recycling (GO:2001137)	1/8	0.0350563	0.120904	0	0	32.3117	108.27	EHD1	Cluster_4
regulation of vascular wound healing (GO:0061043)	1/8	0.0350563	0.120904	0	0	32.3117	108.27	TNF	Cluster_4
positive regulation of glial cell migration (GO:1903977)	1/8	0.0350563	0.120904	0	0	32.3117	108.27	CSF1	Cluster_4
positive regulation of homotypic cell-cell adhesion (GO:0034112)	1/8	0.0350563	0.120904	0	0	32.3117	108.27	TNFSF11	Cluster_4
positive regulation of myeloid cell apoptotic process (GO:0033034)	1/8	0.0350563	0.120904	0	0	32.3117	108.27	ANXA1	Cluster_4
skeletal muscle tissue regeneration (GO:0043403)	1/8	0.0350563	0.120904	0	0	32.3117	108.27	ANXA1	Cluster_4
membrane fusion involved in viral entry into host cell (GO:0039663)	1/8	0.0350563	0.120904	0	0	32.3117	108.27	CD4	Cluster_4
positive regulation of steroid biosynthetic process (GO:0010893)	1/8	0.0350563	0.120904	0	0	32.3117	108.27	TNF	Cluster_4
ventricular trabecula myocardium morphogenesis (GO:0003222)	1/8	0.0350563	0.120904	0	0	32.3117	108.27	RBPJ	Cluster_4
myoblast migration (GO:0051451)	1/8	0.0350563	0.120904	0	0	32.3117	108.27	ANXA1	Cluster_4
negative regulation of alpha-beta T cell differentiation (GO:0046639)	1/8	0.0350563	0.120904	0	0	32.3117	108.27	SOCS1	Cluster_4
negative regulation of amyloid-beta clearance (GO:1900222)	1/8	0.0350563	0.120904	0	0	32.3117	108.27	TNF	Cluster_4
negative regulation of cellular macromolecule biosynthetic process (GO:2000113)	6/547	0.0352114	0.121039	0	0	2.58825	8.66127	MDFIC;BHLHE40;RBPJ;NR3C1;TNF;TNFRSF4	Cluster_4
regulation of viral genome replication (GO:0045069)	2/67	0.035917	0.12306	0	0	7.01892	23.3487	IFITM2;TNF	Cluster_4
positive regulation of transcription, DNA-templated (GO:0045893)	10/1183	0.0371606	0.126905	0	0	2.02208	6.65771	NFKBIA;CD4;JUND;MDFIC;TNFSF11;RBPJ;NR3C1;LITAF;TNF;ATF3	Cluster_4
negative regulation of cellular catabolic process (GO:0031330)	2/69	0.0378942	0.127574	0	0	6.80872	22.2846	TIMP2;BCL2	Cluster_4
cell chemotaxis (GO:0060326)	2/69	0.0378942	0.127574	0	0	6.80872	22.2846	CCR8;CXCR6	Cluster_4
cellular response to decreased oxygen levels (GO:0036294)	2/69	0.0378942	0.127574	0	0	6.80872	22.2846	LMNA;ZFP36L1	Cluster_4
positive regulation of MAP kinase activity (GO:0043406)	2/69	0.0378942	0.127574	0	0	6.80872	22.2846	TNFSF11;TNF	Cluster_4
regulation of MAPK cascade (GO:0043408)	3/166	0.0379669	0.127574	0	0	4.22628	13.8243	CD4;DUSP1;FAS	Cluster_4
negative regulation of viral process (GO:0048525)	2/70	0.0388981	0.127711	0	0	6.70825	21.7804	IFITM2;TNF	Cluster_4
negative regulation of exocytosis (GO:0045920)	1/9	0.039352	0.127711	0	0	28.2713	91.4636	ANXA1	Cluster_4
bone cell development (GO:0098751)	1/9	0.039352	0.127711	0	0	28.2713	91.4636	ANXA2	Cluster_4
regulation of cellular extravasation (GO:0002691)	1/9	0.039352	0.127711	0	0	28.2713	91.4636	THY1	Cluster_4
negative regulation of production of molecular mediator of immune response (GO:0002701)	1/9	0.039352	0.127711	0	0	28.2713	91.4636	TNF	Cluster_4
regulation of endothelial cell development (GO:1901550)	1/9	0.039352	0.127711	0	0	28.2713	91.4636	TNF	Cluster_4
negative regulation of protein-containing complex disassembly (GO:0043242)	1/9	0.039352	0.127711	0	0	28.2713	91.4636	TNF	Cluster_4
regulation of glial cell proliferation (GO:0060251)	1/9	0.039352	0.127711	0	0	28.2713	91.4636	TNF	Cluster_4
ornithine metabolic process (GO:0006591)	1/9	0.039352	0.127711	0	0	28.2713	91.4636	ODC1	Cluster_4
epithelial to mesenchymal transition involved in endocardial cushion formation (GO:0003198)	1/9	0.039352	0.127711	0	0	28.2713	91.4636	RBPJ	Cluster_4
regulation of transmembrane transporter activity (GO:0022898)	1/9	0.039352	0.127711	0	0	28.2713	91.4636	BCL2	Cluster_4
response to metal ion (GO:0010038)	2/71	0.0399122	0.129128	0	0	6.61069	21.2935	BCL2;CRIP1	Cluster_4
negative regulation of cellular process (GO:0048523)	6/566	0.0405015	0.13063	0	0	2.49798	8.00956	DUSP1;LMNA;BCL2;TXNIP;IGFBP7;CD200	Cluster_4
positive regulation of ERK1 and ERK2 cascade (GO:0070374)	3/172	0.0414755	0.132921	0	0	4.075	12.9693	CD4;TNFSF11;TNF	Cluster_4
regulation of cytokine-mediated signaling pathway (GO:0001959)	2/74	0.0430138	0.132921	0	0	6.33429	19.9292	SOCS1;TNF	Cluster_4
negative regulation of cellular protein catabolic process (GO:1903363)	1/10	0.0436288	0.132921	0	0	25.1288	78.7043	ANXA2	Cluster_4
arachidonate transport (GO:1903963)	1/10	0.0436288	0.132921	0	0	25.1288	78.7043	ANXA1	Cluster_4
arachidonic acid secretion (GO:0050482)	1/10	0.0436288	0.132921	0	0	25.1288	78.7043	ANXA1	Cluster_4
negative regulation of establishment of protein localization (GO:1904950)	1/10	0.0436288	0.132921	0	0	25.1288	78.7043	NDFIP1	Cluster_4
negative regulation of interferon-beta production (GO:0032688)	1/10	0.0436288	0.132921	0	0	25.1288	78.7043	PTPRS	Cluster_4
negative regulation of leukocyte migration (GO:0002686)	1/10	0.0436288	0.132921	0	0	25.1288	78.7043	CD200	Cluster_4
negative regulation of tyrosine phosphorylation of STAT protein (GO:0042532)	1/10	0.0436288	0.132921	0	0	25.1288	78.7043	SOCS1	Cluster_4
regulation of low-density lipoprotein particle clearance (GO:0010988)	1/10	0.0436288	0.132921	0	0	25.1288	78.7043	ANXA2	Cluster_4
regulation of podosome assembly (GO:0071801)	1/10	0.0436288	0.132921	0	0	25.1288	78.7043	TNF	Cluster_4
endothelial tube morphogenesis (GO:0061154)	1/10	0.0436288	0.132921	0	0	25.1288	78.7043	RBPJ	Cluster_4
positive regulation by symbiont of entry into host (GO:0075294)	1/10	0.0436288	0.132921	0	0	25.1288	78.7043	CD4	Cluster_4
granulocyte migration (GO:0097530)	1/10	0.0436288	0.132921	0	0	25.1288	78.7043	ANXA1	Cluster_4
positive regulation of myoblast fusion (GO:1901741)	1/10	0.0436288	0.132921	0	0	25.1288	78.7043	EHD1	Cluster_4
L-serine metabolic process (GO:0006563)	1/10	0.0436288	0.132921	0	0	25.1288	78.7043	SERINC3	Cluster_4
positive regulation of T cell apoptotic process (GO:0070234)	1/10	0.0436288	0.132921	0	0	25.1288	78.7043	PDCD1	Cluster_4
positive regulation of viral entry into host cell (GO:0046598)	1/10	0.0436288	0.132921	0	0	25.1288	78.7043	CD4	Cluster_4
monocyte activation (GO:0042117)	1/10	0.0436288	0.132921	0	0	25.1288	78.7043	CSF1	Cluster_4
negative regulation of developmental process (GO:0051093)	2/77	0.0462026	0.135248	0	0	6.08	18.6943	PTPRS;THY1	Cluster_4
MAPK cascade (GO:0000165)	4/303	0.0463461	0.135248	0	0	3.08668	9.48111	IL2RA;IL2RB;TNF;ZFP36L1	Cluster_4
negative regulation of apoptotic signaling pathway (GO:2001234)	2/78	0.0472844	0.135248	0	0	5.9997	18.3085	BCL2;TNF	Cluster_4
negative regulation of lymphocyte migration (GO:2000402)	1/11	0.0478867	0.135248	0	0	22.6148	68.7244	CD200	Cluster_4
regulation of cysteine-type endopeptidase activity involved in apoptotic signaling pathway (GO:2001267)	1/11	0.0478867	0.135248	0	0	22.6148	68.7244	FAS	Cluster_4
regulation of endocytic recycling (GO:2001135)	1/11	0.0478867	0.135248	0	0	22.6148	68.7244	EHD1	Cluster_4
negative regulation of receptor signaling pathway via STAT (GO:1904893)	1/11	0.0478867	0.135248	0	0	22.6148	68.7244	SOCS1	Cluster_4
cellular response to increased oxygen levels (GO:0036295)	1/11	0.0478867	0.135248	0	0	22.6148	68.7244	FAS	Cluster_4
negative regulation of T-helper cell differentiation (GO:0045623)	1/11	0.0478867	0.135248	0	0	22.6148	68.7244	ANXA1	Cluster_4
Notch signaling involved in heart development (GO:0061314)	1/11	0.0478867	0.135248	0	0	22.6148	68.7244	RBPJ	Cluster_4
regulation of mitochondrial depolarization (GO:0051900)	1/11	0.0478867	0.135248	0	0	22.6148	68.7244	BCL2	Cluster_4
regulation of mRNA 3'-end processing (GO:0031440)	1/11	0.0478867	0.135248	0	0	22.6148	68.7244	ZFP36L1	Cluster_4
positive regulation of bone resorption (GO:0045780)	1/11	0.0478867	0.135248	0	0	22.6148	68.7244	TNFSF11	Cluster_4
regulation of stress-activated protein kinase signaling cascade (GO:0070302)	1/11	0.0478867	0.135248	0	0	22.6148	68.7244	FAS	Cluster_4
regulation of T cell apoptotic process (GO:0070232)	1/11	0.0478867	0.135248	0	0	22.6148	68.7244	PDCD1	Cluster_4
positive regulation of cellular extravasation (GO:0002693)	1/11	0.0478867	0.135248	0	0	22.6148	68.7244	THY1	Cluster_4
positive regulation of ceramide biosynthetic process (GO:2000304)	1/11	0.0478867	0.135248	0	0	22.6148	68.7244	TNF	Cluster_4
regulation of toll-like receptor 9 signaling pathway (GO:0034163)	1/11	0.0478867	0.135248	0	0	22.6148	68.7244	PTPRS	Cluster_4
response to corticosteroid (GO:0031960)	1/11	0.0478867	0.135248	0	0	22.6148	68.7244	TNF	Cluster_4
positive regulation of leukocyte apoptotic process (GO:2000108)	1/11	0.0478867	0.135248	0	0	22.6148	68.7244	ANXA1	Cluster_4
positive regulation of macrophage differentiation (GO:0045651)	1/11	0.0478867	0.135248	0	0	22.6148	68.7244	CSF1	Cluster_4
positive regulation of myelination (GO:0031643)	1/11	0.0478867	0.135248	0	0	22.6148	68.7244	CST7	Cluster_4
T cell homeostasis (GO:0043029)	1/11	0.0478867	0.135248	0	0	22.6148	68.7244	FAS	Cluster_4
positive regulation of sphingolipid biosynthetic process (GO:0090154)	1/11	0.0478867	0.135248	0	0	22.6148	68.7244	TNF	Cluster_4
positive regulation of transcription from RNA polymerase II promoter in response to endoplasmic reticulum stress (GO:1990440)	1/11	0.0478867	0.135248	0	0	22.6148	68.7244	ATF3	Cluster_4
positive regulation of transforming growth factor beta production (GO:0071636)	1/11	0.0478867	0.135248	0	0	22.6148	68.7244	CD200	Cluster_4
positive regulation of vacuole organization (GO:0044090)	1/11	0.0478867	0.135248	0	0	22.6148	68.7244	ANXA2	Cluster_4
negative regulation of NF-kappaB transcription factor activity (GO:0032088)	2/79	0.0483755	0.13626	0	0	5.92148	17.9348	NFKBIA;CD200	Cluster_4
positive regulation of transcription by RNA polymerase II (GO:0045944)	8/908	0.0490052	0.137506	0	0	2.08626	6.29179	NFKBIA;JUND;TNFSF11;RBPJ;NR3C1;LITAF;TNF;ATF3	Cluster_4
regulation of fat cell differentiation (GO:0045598)	2/80	0.0494757	0.137506	0	0	5.84527	17.5725	TNF;ZFP36L1	Cluster_4
regulation of NIK/NF-kappaB signaling (GO:1901222)	2/80	0.0494757	0.137506	0	0	5.84527	17.5725	NFKBIA;TNF	Cluster_4
positive regulation of cell adhesion (GO:0045785)	2/80	0.0494757	0.137506	0	0	5.84527	17.5725	TNFRSF18;TNF	Cluster_4
skin development (GO:0043588)	2/80	0.0494757	0.137506	0	0	5.84527	17.5725	ANXA1;TXNIP	Cluster_4
regulation of gene expression (GO:0010468)	9/1079	0.0504469	0.137903	0	0	1.98095	5.91676	NDFIP1;CSF1;AHNAK;BHLHE40;RBPJ;NR3C1;TNF;CRIP1;ZFP36L1	Cluster_4
activation of cysteine-type endopeptidase activity involved in apoptotic process (GO:0006919)	2/81	0.050585	0.137903	0	0	5.77099	17.2212	FAS;TNF	Cluster_4
regulation of interleukin-8 production (GO:0032677)	2/81	0.050585	0.137903	0	0	5.77099	17.2212	ANXA1;TNF	Cluster_4
negative regulation of B cell proliferation (GO:0030889)	1/12	0.052126	0.137903	0	0	20.5579	60.7298	CTLA4	Cluster_4
negative regulation of cardiac muscle hypertrophy (GO:0010614)	1/12	0.052126	0.137903	0	0	20.5579	60.7298	LMNA	Cluster_4
negative regulation of cell division (GO:0051782)	1/12	0.052126	0.137903	0	0	20.5579	60.7298	TXNIP	Cluster_4
negative regulation of gene silencing by miRNA (GO:0060965)	1/12	0.052126	0.137903	0	0	20.5579	60.7298	TNF	Cluster_4
regulation of axon regeneration (GO:0048679)	1/12	0.052126	0.137903	0	0	20.5579	60.7298	PTPRS	Cluster_4
regulation of CD4-positive, alpha-beta T cell differentiation (GO:0043370)	1/12	0.052126	0.137903	0	0	20.5579	60.7298	SOCS1	Cluster_4
negative regulation of leukocyte chemotaxis (GO:0002689)	1/12	0.052126	0.137903	0	0	20.5579	60.7298	DUSP1	Cluster_4
regulation of dendritic cell differentiation (GO:2001198)	1/12	0.052126	0.137903	0	0	20.5579	60.7298	TMEM176B	Cluster_4
negative regulation of production of miRNAs involved in gene silencing by miRNA (GO:1903799)	1/12	0.052126	0.137903	0	0	20.5579	60.7298	TNF	Cluster_4
cellular response to thyroid hormone stimulus (GO:0097067)	1/12	0.052126	0.137903	0	0	20.5579	60.7298	CTSB	Cluster_4
regulation of myoblast fusion (GO:1901739)	1/12	0.052126	0.137903	0	0	20.5579	60.7298	EHD1	Cluster_4
positive regulation of leukocyte proliferation (GO:0070665)	1/12	0.052126	0.137903	0	0	20.5579	60.7298	CSF1	Cluster_4
serine family amino acid biosynthetic process (GO:0009070)	1/12	0.052126	0.137903	0	0	20.5579	60.7298	SERINC3	Cluster_4
positive regulation of neuroinflammatory response (GO:0150078)	1/12	0.052126	0.137903	0	0	20.5579	60.7298	TNF	Cluster_4
synaptic vesicle fusion to presynaptic active zone membrane (GO:0031629)	1/12	0.052126	0.137903	0	0	20.5579	60.7298	STX11	Cluster_4
urogenital system development (GO:0001655)	1/12	0.052126	0.137903	0	0	20.5579	60.7298	ANXA1	Cluster_4
regulation of programmed cell death (GO:0043067)	3/194	0.0556782	0.14053	0	0	3.60161	10.402	FAS;TNF;CTSB	Cluster_4
regulation of neuron death (GO:1901214)	2/86	0.0562639	0.14053	0	0	5.42611	15.6147	CSF1;CD200	Cluster_4
negative regulation of intrinsic apoptotic signaling pathway in response to DNA damage by p53 class mediator (GO:1902166)	1/13	0.0563465	0.14053	0	0	18.8438	54.199	BCL2	Cluster_4
regulation of cell aging (GO:0090342)	1/13	0.0563465	0.14053	0	0	18.8438	54.199	LMNA	Cluster_4
negative regulation of macrophage derived foam cell differentiation (GO:0010745)	1/13	0.0563465	0.14053	0	0	18.8438	54.199	NFKBIA	Cluster_4
negative regulation of mononuclear cell migration (GO:0071676)	1/13	0.0563465	0.14053	0	0	18.8438	54.199	DUSP1	Cluster_4
regulation of chemokine (C-X-C motif) ligand 2 production (GO:2000341)	1/13	0.0563465	0.14053	0	0	18.8438	54.199	TNF	Cluster_4
negative regulation of nucleocytoplasmic transport (GO:0046823)	1/13	0.0563465	0.14053	0	0	18.8438	54.199	MDFIC	Cluster_4
cellular biogenic amine metabolic process (GO:0006576)	1/13	0.0563465	0.14053	0	0	18.8438	54.199	ODC1	Cluster_4
regulation of homotypic cell-cell adhesion (GO:0034110)	1/13	0.0563465	0.14053	0	0	18.8438	54.199	TNFSF11	Cluster_4
regulation of leukocyte adhesion to vascular endothelial cell (GO:1904994)	1/13	0.0563465	0.14053	0	0	18.8438	54.199	TNF	Cluster_4
cytoplasmic sequestering of protein (GO:0051220)	1/13	0.0563465	0.14053	0	0	18.8438	54.199	NFKBIA	Cluster_4
regulation of mitotic cell cycle spindle assembly checkpoint (GO:0090266)	1/13	0.0563465	0.14053	0	0	18.8438	54.199	DUSP1	Cluster_4
polyamine metabolic process (GO:0006595)	1/13	0.0563465	0.14053	0	0	18.8438	54.199	ODC1	Cluster_4
entry into host (GO:0044409)	1/13	0.0563465	0.14053	0	0	18.8438	54.199	CD4	Cluster_4
positive regulation of calcineurin-mediated signaling (GO:0106058)	1/13	0.0563465	0.14053	0	0	18.8438	54.199	TNF	Cluster_4
positive regulation of calcineurin-NFAT signaling cascade (GO:0070886)	1/13	0.0563465	0.14053	0	0	18.8438	54.199	TNF	Cluster_4
positive regulation of CD4-positive, alpha-beta T cell activation (GO:2000516)	1/13	0.0563465	0.14053	0	0	18.8438	54.199	SOCS1	Cluster_4
positive regulation of cell aging (GO:0090343)	1/13	0.0563465	0.14053	0	0	18.8438	54.199	LMNA	Cluster_4
response to iron ion (GO:0010039)	1/13	0.0563465	0.14053	0	0	18.8438	54.199	BCL2	Cluster_4
response to thyroid hormone (GO:0097066)	1/13	0.0563465	0.14053	0	0	18.8438	54.199	CTSB	Cluster_4
response to UV-B (GO:0010224)	1/13	0.0563465	0.14053	0	0	18.8438	54.199	CRIP1	Cluster_4
icosanoid secretion (GO:0032309)	1/13	0.0563465	0.14053	0	0	18.8438	54.199	ANXA1	Cluster_4
positive regulation of protein localization to cell surface (GO:2000010)	1/13	0.0563465	0.14053	0	0	18.8438	54.199	TNF	Cluster_4
metal ion transport (GO:0030001)	2/88	0.0585954	0.14413	0	0	5.29939	15.0349	NDFIP1;RAMP1	Cluster_4
positive regulation of inflammatory response (GO:0050729)	2/89	0.0597736	0.14413	0	0	5.23821	14.757	NFKBIA;TNF	Cluster_4
negative regulation of cell activation (GO:0050866)	1/14	0.0605485	0.14413	0	0	17.3934	48.7764	CD200	Cluster_4
negative regulation of interleukin-12 production (GO:0032695)	1/14	0.0605485	0.14413	0	0	17.3934	48.7764	TIGIT	Cluster_4
cardiac left ventricle morphogenesis (GO:0003214)	1/14	0.0605485	0.14413	0	0	17.3934	48.7764	RBPJ	Cluster_4
regulation of intrinsic apoptotic signaling pathway in response to DNA damage by p53 class mediator (GO:1902165)	1/14	0.0605485	0.14413	0	0	17.3934	48.7764	BCL2	Cluster_4
cytoplasmic sequestering of transcription factor (GO:0042994)	1/14	0.0605485	0.14413	0	0	17.3934	48.7764	NFKBIA	Cluster_4
peptidyl-serine dephosphorylation (GO:0070262)	1/14	0.0605485	0.14413	0	0	17.3934	48.7764	DUSP1	Cluster_4
positive regulation of alpha-beta T cell differentiation (GO:0046638)	1/14	0.0605485	0.14413	0	0	17.3934	48.7764	SOCS1	Cluster_4
regulation of response to interferon-gamma (GO:0060330)	1/14	0.0605485	0.14413	0	0	17.3934	48.7764	SOCS1	Cluster_4
positive regulation of cardiac muscle cell proliferation (GO:0060045)	1/14	0.0605485	0.14413	0	0	17.3934	48.7764	RBPJ	Cluster_4
response to chemokine (GO:1990868)	1/14	0.0605485	0.14413	0	0	17.3934	48.7764	DUSP1	Cluster_4
positive regulation of glycoprotein biosynthetic process (GO:0010560)	1/14	0.0605485	0.14413	0	0	17.3934	48.7764	RAMP1	Cluster_4
response to X-ray (GO:0010165)	1/14	0.0605485	0.14413	0	0	17.3934	48.7764	ANXA1	Cluster_4
positive regulation of macrophage chemotaxis (GO:0010759)	1/14	0.0605485	0.14413	0	0	17.3934	48.7764	CSF1	Cluster_4
synaptic membrane adhesion (GO:0099560)	1/14	0.0605485	0.14413	0	0	17.3934	48.7764	PTPRS	Cluster_4
positive regulation of protein-containing complex disassembly (GO:0043243)	1/14	0.0605485	0.14413	0	0	17.3934	48.7764	TNF	Cluster_4
T cell differentiation in thymus (GO:0033077)	1/14	0.0605485	0.14413	0	0	17.3934	48.7764	ZFP36L1	Cluster_4
positive regulation of regulatory T cell differentiation (GO:0045591)	1/14	0.0605485	0.14413	0	0	17.3934	48.7764	SOCS1	Cluster_4
positive regulation of T-helper cell differentiation (GO:0045624)	1/14	0.0605485	0.14413	0	0	17.3934	48.7764	ANXA1	Cluster_4
positive regulation of cellular component biogenesis (GO:0044089)	2/92	0.063357	0.148998	0	0	5.06284	13.9682	SDC4;TNF	Cluster_4
negative regulation of leukocyte activation (GO:0002695)	1/15	0.064732	0.148998	0	0	16.1502	44.2111	CD200	Cluster_4
cellular response to arsenic-containing substance (GO:0071243)	1/15	0.064732	0.148998	0	0	16.1502	44.2111	ATF3	Cluster_4
regulation of lymphocyte activation (GO:0051249)	1/15	0.064732	0.148998	0	0	16.1502	44.2111	CD4	Cluster_4
regulation of macrophage differentiation (GO:0045649)	1/15	0.064732	0.148998	0	0	16.1502	44.2111	CSF1	Cluster_4
regulation of microglial cell activation (GO:1903978)	1/15	0.064732	0.148998	0	0	16.1502	44.2111	CST7	Cluster_4
regulation of nuclear-transcribed mRNA catabolic process, deadenylation-dependent decay (GO:1900151)	1/15	0.064732	0.148998	0	0	16.1502	44.2111	ZFP36L1	Cluster_4
positive regulation of acute inflammatory response (GO:0002675)	1/15	0.064732	0.148998	0	0	16.1502	44.2111	TNF	Cluster_4
eye photoreceptor cell development (GO:0042462)	1/15	0.064732	0.148998	0	0	16.1502	44.2111	THY1	Cluster_4
positive regulation of exosomal secretion (GO:1903543)	1/15	0.064732	0.148998	0	0	16.1502	44.2111	SDC4	Cluster_4
positive regulation of membrane protein ectodomain proteolysis (GO:0051044)	1/15	0.064732	0.148998	0	0	16.1502	44.2111	TNF	Cluster_4
positive regulation of nuclear-transcribed mRNA catabolic process, deadenylation-dependent decay (GO:1900153)	1/15	0.064732	0.148998	0	0	16.1502	44.2111	ZFP36L1	Cluster_4
steroid hormone mediated signaling pathway (GO:0043401)	1/15	0.064732	0.148998	0	0	16.1502	44.2111	NR3C1	Cluster_4
T cell proliferation (GO:0042098)	1/15	0.064732	0.148998	0	0	16.1502	44.2111	TNFRSF4	Cluster_4
membrane raft organization (GO:0031579)	1/15	0.064732	0.148998	0	0	16.1502	44.2111	ANXA2	Cluster_4
negative regulation of cell death (GO:0060548)	2/94	0.0657856	0.150759	0	0	4.95227	13.4769	CSF1;CD200	Cluster_4
interleukin-1-mediated signaling pathway (GO:0070498)	2/94	0.0657856	0.150759	0	0	4.95227	13.4769	NFKBIA;IL1R2	Cluster_4
negative regulation of inflammatory response (GO:0050728)	3/212	0.0688008	0.153186	0	0	3.28842	8.80158	CD3G;RAMP1;CD200	Cluster_4
negative regulation of anoikis (GO:2000811)	1/16	0.0688971	0.153186	0	0	15.0727	40.3217	BCL2	Cluster_4
3'-UTR-mediated mRNA destabilization (GO:0061158)	1/16	0.0688971	0.153186	0	0	15.0727	40.3217	ZFP36L1	Cluster_4
regulation of amyloid-beta clearance (GO:1900221)	1/16	0.0688971	0.153186	0	0	15.0727	40.3217	TNF	Cluster_4
regulation of ceramide biosynthetic process (GO:2000303)	1/16	0.0688971	0.153186	0	0	15.0727	40.3217	TNF	Cluster_4
regulation of cholesterol storage (GO:0010885)	1/16	0.0688971	0.153186	0	0	15.0727	40.3217	EHD1	Cluster_4
regulation of ERBB signaling pathway (GO:1901184)	1/16	0.0688971	0.153186	0	0	15.0727	40.3217	RBPJ	Cluster_4
negative regulation of receptor signaling pathway via JAK-STAT (GO:0046426)	1/16	0.0688971	0.153186	0	0	15.0727	40.3217	SOCS1	Cluster_4
regulation of hormone secretion (GO:0046883)	1/16	0.0688971	0.153186	0	0	15.0727	40.3217	ANXA1	Cluster_4
regulation of interleukin-1 production (GO:0032652)	1/16	0.0688971	0.153186	0	0	15.0727	40.3217	ANXA1	Cluster_4
regulation of leukocyte activation (GO:0002694)	1/16	0.0688971	0.153186	0	0	15.0727	40.3217	CD200	Cluster_4
regulation of systemic arterial blood pressure by hormone (GO:0001990)	1/16	0.0688971	0.153186	0	0	15.0727	40.3217	ECE1	Cluster_4
positive regulation of leukocyte adhesion to vascular endothelial cell (GO:1904996)	1/16	0.0688971	0.153186	0	0	15.0727	40.3217	TNF	Cluster_4
positive regulation of syncytium formation by plasma membrane fusion (GO:0060143)	1/16	0.0688971	0.153186	0	0	15.0727	40.3217	EHD1	Cluster_4
regulation of neuron apoptotic process (GO:0043523)	2/98	0.0707346	0.156605	0	0	4.74497	12.5686	BCL2;TNF	Cluster_4
positive regulation of defense response (GO:0031349)	2/98	0.0707346	0.156605	0	0	4.74497	12.5686	NFKBIA;TNF	Cluster_4
negative regulation of cytokine production involved in immune response (GO:0002719)	1/17	0.0730438	0.157708	0	0	14.13	36.9738	TNF	Cluster_4
aorta morphogenesis (GO:0035909)	1/17	0.0730438	0.157708	0	0	14.13	36.9738	RBPJ	Cluster_4
negative regulation of intrinsic apoptotic signaling pathway by p53 class mediator (GO:1902254)	1/17	0.0730438	0.157708	0	0	14.13	36.9738	BCL2	Cluster_4
cell surface receptor signaling pathway involved in heart development (GO:0061311)	1/17	0.0730438	0.157708	0	0	14.13	36.9738	RBPJ	Cluster_4
regulation of establishment of endothelial barrier (GO:1903140)	1/17	0.0730438	0.157708	0	0	14.13	36.9738	TNF	Cluster_4
negative regulation of viral entry into host cell (GO:0046597)	1/17	0.0730438	0.157708	0	0	14.13	36.9738	IFITM2	Cluster_4
positive regulation of cardiac muscle tissue growth (GO:0055023)	1/17	0.0730438	0.157708	0	0	14.13	36.9738	RBPJ	Cluster_4
regulation of stem cell proliferation (GO:0072091)	1/17	0.0730438	0.157708	0	0	14.13	36.9738	ZFP36L1	Cluster_4
positive regulation of cytokine production involved in inflammatory response (GO:1900017)	1/17	0.0730438	0.157708	0	0	14.13	36.9738	TNF	Cluster_4
gliogenesis (GO:0042063)	1/17	0.0730438	0.157708	0	0	14.13	36.9738	ANXA1	Cluster_4
synaptic vesicle membrane organization (GO:0048499)	1/17	0.0730438	0.157708	0	0	14.13	36.9738	STX11	Cluster_4
positive regulation of transcription of Notch receptor target (GO:0007221)	1/17	0.0730438	0.157708	0	0	14.13	36.9738	RBPJ	Cluster_4
epithelial cell differentiation (GO:0030855)	2/101	0.0745239	0.158438	0	0	4.60049	11.9458	ANXA1;CTSB	Cluster_4
positive regulation of protein localization to membrane (GO:1905477)	2/101	0.0745239	0.158438	0	0	4.60049	11.9458	BCL2;TNF	Cluster_4
regulation of protein catabolic process (GO:0042176)	2/102	0.0758014	0.158438	0	0	4.55425	11.7483	ODC1;TNF	Cluster_4
positive regulation of cellular protein metabolic process (GO:0032270)	2/102	0.0758014	0.158438	0	0	4.55425	11.7483	NFKBIA;CSF1	Cluster_4
intrinsic apoptotic signaling pathway (GO:0097193)	2/102	0.0758014	0.158438	0	0	4.55425	11.7483	BCL2;CRIP1	Cluster_4
regulation of adaptive immune response (GO:0002819)	1/18	0.0771722	0.158438	0	0	13.2981	34.066	SAMSN1	Cluster_4
regulation of B cell differentiation (GO:0045577)	1/18	0.0771722	0.158438	0	0	13.2981	34.066	ZFP36L1	Cluster_4
regulation of catabolic process (GO:0009894)	1/18	0.0771722	0.158438	0	0	13.2981	34.066	ODC1	Cluster_4
negative regulation of interleukin-8 production (GO:0032717)	1/18	0.0771722	0.158438	0	0	13.2981	34.066	ANXA1	Cluster_4
negative regulation of leukocyte cell-cell adhesion (GO:1903038)	1/18	0.0771722	0.158438	0	0	13.2981	34.066	TIGIT	Cluster_4
negative regulation of lipid catabolic process (GO:0050995)	1/18	0.0771722	0.158438	0	0	13.2981	34.066	TNF	Cluster_4
carbohydrate derivative transport (GO:1901264)	1/18	0.0771722	0.158438	0	0	13.2981	34.066	SLC15A3	Cluster_4
embryonic digit morphogenesis (GO:0042733)	1/18	0.0771722	0.158438	0	0	13.2981	34.066	ECE1	Cluster_4
regulation of production of miRNAs involved in gene silencing by miRNA (GO:1903798)	1/18	0.0771722	0.158438	0	0	13.2981	34.066	TNF	Cluster_4
regulation of protein-containing complex disassembly (GO:0043244)	1/18	0.0771722	0.158438	0	0	13.2981	34.066	TNF	Cluster_4
positive regulation of amyloid-beta formation (GO:1902004)	1/18	0.0771722	0.158438	0	0	13.2981	34.066	TNF	Cluster_4
positive regulation of cell migration involved in sprouting angiogenesis (GO:0090050)	1/18	0.0771722	0.158438	0	0	13.2981	34.066	ANXA1	Cluster_4
positive regulation of CREB transcription factor activity (GO:0032793)	1/18	0.0771722	0.158438	0	0	13.2981	34.066	CD200	Cluster_4
regulation of transforming growth factor beta production (GO:0071634)	1/18	0.0771722	0.158438	0	0	13.2981	34.066	CD200	Cluster_4
release of cytochrome c from mitochondria (GO:0001836)	1/18	0.0771722	0.158438	0	0	13.2981	34.066	BCL2	Cluster_4
response to interferon-alpha (GO:0035455)	1/18	0.0771722	0.158438	0	0	13.2981	34.066	IFITM2	Cluster_4
positive regulation of macrophage derived foam cell differentiation (GO:0010744)	1/18	0.0771722	0.158438	0	0	13.2981	34.066	CSF1	Cluster_4
positive regulation of nervous system process (GO:0031646)	1/18	0.0771722	0.158438	0	0	13.2981	34.066	CST7	Cluster_4
positive regulation of nitric-oxide synthase activity (GO:0051000)	1/18	0.0771722	0.158438	0	0	13.2981	34.066	TNF	Cluster_4
leukocyte tethering or rolling (GO:0050901)	1/18	0.0771722	0.158438	0	0	13.2981	34.066	TNF	Cluster_4
positive regulation of protein serine/threonine kinase activity (GO:0071902)	2/106	0.0809803	0.1621	0	0	4.37821	11.0048	TNFSF11;TNF	Cluster_4
regulation of bicellular tight junction assembly (GO:2000810)	1/19	0.0812825	0.1621	0	0	12.5587	31.5202	TNF	Cluster_4
negative regulation of nervous system development (GO:0051961)	1/19	0.0812825	0.1621	0	0	12.5587	31.5202	TNF	Cluster_4
negative regulation of protein localization to nucleus (GO:1900181)	1/19	0.0812825	0.1621	0	0	12.5587	31.5202	MDFIC	Cluster_4
regulation of exosomal secretion (GO:1903541)	1/19	0.0812825	0.1621	0	0	12.5587	31.5202	SDC4	Cluster_4
negative regulation of RNA metabolic process (GO:0051253)	1/19	0.0812825	0.1621	0	0	12.5587	31.5202	TNF	Cluster_4
negative regulation of T cell receptor signaling pathway (GO:0050860)	1/19	0.0812825	0.1621	0	0	12.5587	31.5202	THY1	Cluster_4
regulation of lymphocyte proliferation (GO:0050670)	1/19	0.0812825	0.1621	0	0	12.5587	31.5202	TNFSF8	Cluster_4
regulation of mitochondrial membrane permeability (GO:0046902)	1/19	0.0812825	0.1621	0	0	12.5587	31.5202	BCL2	Cluster_4
positive regulation of establishment of protein localization (GO:1904951)	1/19	0.0812825	0.1621	0	0	12.5587	31.5202	TNF	Cluster_4
positive regulation of focal adhesion assembly (GO:0051894)	1/19	0.0812825	0.1621	0	0	12.5587	31.5202	THY1	Cluster_4
heart trabecula morphogenesis (GO:0061384)	1/19	0.0812825	0.1621	0	0	12.5587	31.5202	RBPJ	Cluster_4
positive regulation of macrophage migration (GO:1905523)	1/19	0.0812825	0.1621	0	0	12.5587	31.5202	CSF1	Cluster_4
positive regulation of oxidoreductase activity (GO:0051353)	1/19	0.0812825	0.1621	0	0	12.5587	31.5202	TNF	Cluster_4
leukocyte adhesion to vascular endothelial cell (GO:0061756)	1/19	0.0812825	0.1621	0	0	12.5587	31.5202	TNF	Cluster_4
cardiac epithelial to mesenchymal transition (GO:0060317)	1/20	0.0853747	0.16583	0	0	11.8971	29.2753	RBPJ	Cluster_4
cellular response to interferon-beta (GO:0035458)	1/20	0.0853747	0.16583	0	0	11.8971	29.2753	IFITM2	Cluster_4
regulation of granulocyte chemotaxis (GO:0071622)	1/20	0.0853747	0.16583	0	0	11.8971	29.2753	CSF1	Cluster_4
negative regulation of viral life cycle (GO:1903901)	1/20	0.0853747	0.16583	0	0	11.8971	29.2753	IFITM2	Cluster_4
regulation of lymphocyte differentiation (GO:0045619)	1/20	0.0853747	0.16583	0	0	11.8971	29.2753	ZFP36L1	Cluster_4
cortical actin cytoskeleton organization (GO:0030866)	1/20	0.0853747	0.16583	0	0	11.8971	29.2753	TNF	Cluster_4
early endosome to late endosome transport (GO:0045022)	1/20	0.0853747	0.16583	0	0	11.8971	29.2753	EEA1	Cluster_4
embryonic digestive tract development (GO:0048566)	1/20	0.0853747	0.16583	0	0	11.8971	29.2753	TNF	Cluster_4
endoplasmic reticulum calcium ion homeostasis (GO:0032469)	1/20	0.0853747	0.16583	0	0	11.8971	29.2753	BCL2	Cluster_4
regulation of T cell migration (GO:2000404)	1/20	0.0853747	0.16583	0	0	11.8971	29.2753	CD200	Cluster_4
insulin secretion (GO:0030073)	1/20	0.0853747	0.16583	0	0	11.8971	29.2753	ANXA1	Cluster_4
positive regulation of nitrogen compound metabolic process (GO:0051173)	1/20	0.0853747	0.16583	0	0	11.8971	29.2753	TNF	Cluster_4
lipopolysaccharide-mediated signaling pathway (GO:0031663)	1/20	0.0853747	0.16583	0	0	11.8971	29.2753	TNF	Cluster_4
myeloid cell development (GO:0061515)	1/20	0.0853747	0.16583	0	0	11.8971	29.2753	ANXA2	Cluster_4
cellular protein modification process (GO:0006464)	8/1025	0.0857727	0.166294	0	0	1.83488	4.50657	DUSP2;PTPRS;ANXA1;CSF1;CISH;DUSP1;CD3G;IGFBP7	Cluster_4
regulation of interleukin-6 production (GO:0032675)	2/110	0.0862659	0.166632	0	0	4.2152	10.3286	TNF;CD200	Cluster_4
response to endoplasmic reticulum stress (GO:0034976)	2/110	0.0862659	0.166632	0	0	4.2152	10.3286	BCL2;ATF3	Cluster_4
purinergic nucleotide receptor signaling pathway (GO:0035590)	1/21	0.0894488	0.169337	0	0	11.3017	27.2833	TXNIP	Cluster_4
regulation of anoikis (GO:2000209)	1/21	0.0894488	0.169337	0	0	11.3017	27.2833	BCL2	Cluster_4
regulation of cardiac muscle cell proliferation (GO:0060043)	1/21	0.0894488	0.169337	0	0	11.3017	27.2833	RBPJ	Cluster_4
regulation of dendritic spine development (GO:0060998)	1/21	0.0894488	0.169337	0	0	11.3017	27.2833	PTPRS	Cluster_4
negative regulation of reproductive process (GO:2000242)	1/21	0.0894488	0.169337	0	0	11.3017	27.2833	DUSP1	Cluster_4
negative regulation of response to wounding (GO:1903035)	1/21	0.0894488	0.169337	0	0	11.3017	27.2833	PTPRS	Cluster_4
cellular response to steroid hormone stimulus (GO:0071383)	1/21	0.0894488	0.169337	0	0	11.3017	27.2833	NR3C1	Cluster_4
regulation of lipid catabolic process (GO:0050994)	1/21	0.0894488	0.169337	0	0	11.3017	27.2833	TNF	Cluster_4
focal adhesion assembly (GO:0048041)	1/21	0.0894488	0.169337	0	0	11.3017	27.2833	THY1	Cluster_4
positive regulation of lipid storage (GO:0010884)	1/21	0.0894488	0.169337	0	0	11.3017	27.2833	EHD1	Cluster_4
positive regulation of transcription from RNA polymerase II promoter involved in cellular response to chemical stimulus (GO:1901522)	1/21	0.0894488	0.169337	0	0	11.3017	27.2833	RBPJ	Cluster_4
cellular response to transforming growth factor beta stimulus (GO:0071560)	2/114	0.0916528	0.173196	0	0	4.06383	9.71154	NR3C1;ZFP36L1	Cluster_4
membrane organization (GO:0061024)	3/242	0.0934485	0.173557	0	0	2.87127	6.80589	CD4;CD3G;STX11	Cluster_4
negative regulation of myeloid cell differentiation (GO:0045638)	1/22	0.093505	0.173557	0	0	10.763	25.5055	ZFP36L1	Cluster_4
cellular response to nerve growth factor stimulus (GO:1990090)	1/22	0.093505	0.173557	0	0	10.763	25.5055	EHD1	Cluster_4
cellular response to osmotic stress (GO:0071470)	1/22	0.093505	0.173557	0	0	10.763	25.5055	ZFP36L1	Cluster_4
regulation of macrophage chemotaxis (GO:0010758)	1/22	0.093505	0.173557	0	0	10.763	25.5055	CSF1	Cluster_4
organelle fusion (GO:0048284)	1/22	0.093505	0.173557	0	0	10.763	25.5055	EEA1	Cluster_4
positive regulation of amyloid precursor protein catabolic process (GO:1902993)	1/22	0.093505	0.173557	0	0	10.763	25.5055	TNF	Cluster_4
regulation of vacuole organization (GO:0044088)	1/22	0.093505	0.173557	0	0	10.763	25.5055	ANXA2	Cluster_4
regulation of voltage-gated calcium channel activity (GO:1901385)	1/22	0.093505	0.173557	0	0	10.763	25.5055	AHNAK	Cluster_4
microglial cell activation (GO:0001774)	1/22	0.093505	0.173557	0	0	10.763	25.5055	TNF	Cluster_4
negative regulation of intracellular protein transport (GO:0090317)	1/23	0.0975434	0.17883	0	0	10.2732	23.9105	MDFIC	Cluster_4
negative regulation of phosphoprotein phosphatase activity (GO:0032515)	1/23	0.0975434	0.17883	0	0	10.2732	23.9105	TNF	Cluster_4
regulation of interferon-gamma-mediated signaling pathway (GO:0060334)	1/23	0.0975434	0.17883	0	0	10.2732	23.9105	SOCS1	Cluster_4
regulation of peptidase activity (GO:0052547)	1/23	0.0975434	0.17883	0	0	10.2732	23.9105	CST7	Cluster_4
ERK1 and ERK2 cascade (GO:0070371)	1/23	0.0975434	0.17883	0	0	10.2732	23.9105	ZFP36L1	Cluster_4
positive regulation of cholesterol efflux (GO:0010875)	1/23	0.0975434	0.17883	0	0	10.2732	23.9105	NFKBIA	Cluster_4
positive regulation of JUN kinase activity (GO:0043507)	1/23	0.0975434	0.17883	0	0	10.2732	23.9105	TNF	Cluster_4
positive regulation of cysteine-type endopeptidase activity involved in apoptotic process (GO:0043280)	2/119	0.0985213	0.180306	0	0	3.88918	9.01311	FAS;TNF	Cluster_4
negative regulation of lipid metabolic process (GO:0045833)	1/24	0.101564	0.183306	0	0	9.82609	22.4729	TNF	Cluster_4
regulation of cytokine production involved in immune response (GO:0002718)	1/24	0.101564	0.183306	0	0	9.82609	22.4729	TNF	Cluster_4
negative regulation of ossification (GO:0030279)	1/24	0.101564	0.183306	0	0	9.82609	22.4729	RBPJ	Cluster_4
negative regulation of protein tyrosine kinase activity (GO:0061099)	1/24	0.101564	0.183306	0	0	9.82609	22.4729	THY1	Cluster_4
regulation of keratinocyte proliferation (GO:0010837)	1/24	0.101564	0.183306	0	0	9.82609	22.4729	ZFP36L1	Cluster_4
positive regulation of cell-substrate junction organization (GO:0150117)	1/24	0.101564	0.183306	0	0	9.82609	22.4729	THY1	Cluster_4
positive regulation of neuron apoptotic process (GO:0043525)	1/24	0.101564	0.183306	0	0	9.82609	22.4729	TNF	Cluster_4
positive regulation of viral life cycle (GO:1903902)	1/24	0.101564	0.183306	0	0	9.82609	22.4729	CD4	Cluster_4
positive regulation of signal transduction (GO:0009967)	3/252	0.102375	0.184452	0	0	2.75455	6.27792	TNFSF11;FAS;RBPJ	Cluster_4
positive regulation of phosphorylation (GO:0042327)	3/253	0.103286	0.185773	0	0	2.7434	6.22819	CD4;FAS;TNF	Cluster_4
cellular response to organic substance (GO:0071310)	2/123	0.104118	0.186947	0	0	3.75986	8.50567	TNF;RAMP1	Cluster_4
negative regulation of antigen receptor-mediated signaling pathway (GO:0050858)	1/25	0.105567	0.187614	0	0	9.41619	21.1715	THY1	Cluster_4
negative regulation of cell junction assembly (GO:1901889)	1/25	0.105567	0.187614	0	0	9.41619	21.1715	TNF	Cluster_4
regulation of epidermal cell differentiation (GO:0045604)	1/25	0.105567	0.187614	0	0	9.41619	21.1715	ZFP36L1	Cluster_4
regulation of interferon-alpha production (GO:0032647)	1/25	0.105567	0.187614	0	0	9.41619	21.1715	PTPRS	Cluster_4
peptide catabolic process (GO:0043171)	1/25	0.105567	0.187614	0	0	9.41619	21.1715	ECE1	Cluster_4
positive regulation of ERBB signaling pathway (GO:1901186)	1/25	0.105567	0.187614	0	0	9.41619	21.1715	RBPJ	Cluster_4
platelet degranulation (GO:0002576)	2/125	0.106948	0.189226	0	0	3.69835	8.26732	ANXA5;ENDOD1	Cluster_4
positive regulation of cell differentiation (GO:0045597)	3/258	0.10789	0.189226	0	0	2.68892	5.98726	CSF1;MMD;ZFP36L1	Cluster_4
circulatory system development (GO:0072359)	2/126	0.108371	0.189226	0	0	3.66834	8.15174	ECE1;CRIP1	Cluster_4
regulation of cell migration (GO:0030334)	4/408	0.108797	0.189226	0	0	2.27222	5.04039	ANXA1;CSF1;LMNA;THY1	Cluster_4
negative regulation of cell development (GO:0010721)	1/26	0.109552	0.189226	0	0	9.03909	19.9887	TNF	Cluster_4
negative regulation of intrinsic apoptotic signaling pathway in response to DNA damage (GO:1902230)	1/26	0.109552	0.189226	0	0	9.03909	19.9887	BCL2	Cluster_4
negative regulation of protein transport (GO:0051224)	1/26	0.109552	0.189226	0	0	9.03909	19.9887	NDFIP1	Cluster_4
negative regulation of signaling receptor activity (GO:2000272)	1/26	0.109552	0.189226	0	0	9.03909	19.9887	TNF	Cluster_4
regulation of mitotic metaphase/anaphase transition (GO:0030071)	1/26	0.109552	0.189226	0	0	9.03909	19.9887	DUSP1	Cluster_4
regulation of monocyte chemotaxis (GO:0090025)	1/26	0.109552	0.189226	0	0	9.03909	19.9887	DUSP1	Cluster_4
regulation of myelination (GO:0031641)	1/26	0.109552	0.189226	0	0	9.03909	19.9887	CST7	Cluster_4
DNA geometric change (GO:0032392)	1/26	0.109552	0.189226	0	0	9.03909	19.9887	ANXA1	Cluster_4
regulation of protein insertion into mitochondrial membrane involved in apoptotic signaling pathway (GO:1900739)	1/26	0.109552	0.189226	0	0	9.03909	19.9887	BCL2	Cluster_4
regulation of synapse organization (GO:0050807)	1/26	0.109552	0.189226	0	0	9.03909	19.9887	TNF	Cluster_4
positive regulation of G1/S transition of mitotic cell cycle (GO:1900087)	1/26	0.109552	0.189226	0	0	9.03909	19.9887	ANXA1	Cluster_4
positive regulation of protein insertion into mitochondrial membrane involved in apoptotic signaling pathway (GO:1900740)	1/26	0.109552	0.189226	0	0	9.03909	19.9887	BCL2	Cluster_4
positive regulation of viral transcription (GO:0050434)	1/26	0.109552	0.189226	0	0	9.03909	19.9887	MDFIC	Cluster_4
cellular component assembly (GO:0022607)	3/261	0.11069	0.190877	0	0	2.65725	5.84865	IL2RB;FAS;CD3G	Cluster_4
negative regulation of insulin receptor signaling pathway (GO:0046627)	1/27	0.11352	0.193837	0	0	8.691	18.9097	SOCS1	Cluster_4
peptide hormone secretion (GO:0030072)	1/27	0.11352	0.193837	0	0	8.691	18.9097	ANXA1	Cluster_4
entrainment of circadian clock by photoperiod (GO:0043153)	1/27	0.11352	0.193837	0	0	8.691	18.9097	BHLHE40	Cluster_4
positive regulation of BMP signaling pathway (GO:0030513)	1/27	0.11352	0.193837	0	0	8.691	18.9097	RBPJ	Cluster_4
positive regulation of calcium ion transmembrane transport (GO:1904427)	1/27	0.11352	0.193837	0	0	8.691	18.9097	THY1	Cluster_4
positive regulation of nitric oxide biosynthetic process (GO:0045429)	1/27	0.11352	0.193837	0	0	8.691	18.9097	TNF	Cluster_4
cellular response to hypoxia (GO:0071456)	2/131	0.115562	0.196409	0	0	3.52526	7.60733	LMNA;ZFP36L1	Cluster_4
negative regulation of signal transduction (GO:0009968)	3/267	0.116375	0.196409	0	0	2.59606	5.58397	SOCS1;BCL2;TNF	Cluster_4
negative regulation of cellular response to insulin stimulus (GO:1900077)	1/28	0.11747	0.196409	0	0	8.36869	17.9222	SOCS1	Cluster_4
receptor clustering (GO:0043113)	1/28	0.11747	0.196409	0	0	8.36869	17.9222	THY1	Cluster_4
regulation of calcineurin-NFAT signaling cascade (GO:0070884)	1/28	0.11747	0.196409	0	0	8.36869	17.9222	TNF	Cluster_4
cellular response to epidermal growth factor stimulus (GO:0071364)	1/28	0.11747	0.196409	0	0	8.36869	17.9222	ZFP36L1	Cluster_4
regulation of immunoglobulin production (GO:0002637)	1/28	0.11747	0.196409	0	0	8.36869	17.9222	TNFRSF4	Cluster_4
photoperiodism (GO:0009648)	1/28	0.11747	0.196409	0	0	8.36869	17.9222	BHLHE40	Cluster_4
positive regulation of cell communication (GO:0010647)	1/28	0.11747	0.196409	0	0	8.36869	17.9222	TNF	Cluster_4
response to interferon-beta (GO:0035456)	1/28	0.11747	0.196409	0	0	8.36869	17.9222	IFITM2	Cluster_4
positive regulation of monooxygenase activity (GO:0032770)	1/28	0.11747	0.196409	0	0	8.36869	17.9222	TNF	Cluster_4
positive regulation of nitric oxide metabolic process (GO:1904407)	1/28	0.11747	0.196409	0	0	8.36869	17.9222	TNF	Cluster_4
positive regulation of response to wounding (GO:1903036)	1/28	0.11747	0.196409	0	0	8.36869	17.9222	ANXA1	Cluster_4
positive regulation of peptidyl-tyrosine phosphorylation (GO:0050731)	2/134	0.119934	0.200209	0	0	3.44462	7.3054	TNFRSF18;TNF	Cluster_4
regulation of calcium ion transmembrane transporter activity (GO:1901019)	1/29	0.121403	0.201055	0	0	8.0694	17.0155	AHNAK	Cluster_4
negative regulation of wound healing (GO:0061045)	1/29	0.121403	0.201055	0	0	8.0694	17.0155	TNF	Cluster_4
positive regulation of extrinsic apoptotic signaling pathway (GO:2001238)	1/29	0.121403	0.201055	0	0	8.0694	17.0155	TNF	Cluster_4
response to zinc ion (GO:0010043)	1/29	0.121403	0.201055	0	0	8.0694	17.0155	CRIP1	Cluster_4
intrinsic apoptotic signaling pathway in response to endoplasmic reticulum stress (GO:0070059)	1/29	0.121403	0.201055	0	0	8.0694	17.0155	BCL2	Cluster_4
negative regulation of inflammatory response to antigenic stimulus (GO:0002862)	2/136	0.122871	0.203165	0	0	3.39286	7.11354	CD3G;RAMP1	Cluster_4
positive regulation of MAPK cascade (GO:0043410)	3/274	0.123144	0.203294	0	0	2.5281	5.29487	CD4;TNFSF11;TNF	Cluster_4
regulation of inflammatory response to antigenic stimulus (GO:0002861)	2/137	0.124346	0.204956	0	0	3.36756	7.0203	CD3G;RAMP1	Cluster_4
regulation of macrophage activation (GO:0043030)	1/30	0.125318	0.205584	0	0	7.79075	16.1806	CD200	Cluster_4
regulation of vasoconstriction (GO:0019229)	1/30	0.125318	0.205584	0	0	7.79075	16.1806	ECE1	Cluster_4
heterotypic cell-cell adhesion (GO:0034113)	1/30	0.125318	0.205584	0	0	7.79075	16.1806	CD200	Cluster_4
regulation of cellular component organization (GO:0051128)	2/139	0.12731	0.208199	0	0	3.31806	6.83896	CISH;TNF	Cluster_4
positive regulation of response to external stimulus (GO:0032103)	2/139	0.12731	0.208199	0	0	3.31806	6.83896	NFKBIA;TNF	Cluster_4
transcription initiation from RNA polymerase II promoter (GO:0006367)	2/140	0.128798	0.209026	0	0	3.29385	6.75078	RBPJ;NR3C1	Cluster_4
negative regulation of transcription, DNA-templated (GO:0045892)	7/948	0.129163	0.209026	0	0	1.72092	3.52218	MDFIC;BHLHE40;RBPJ;NR3C1;TNF;TNFRSF4;ATF3	Cluster_4
negative regulation of axon extension (GO:0030517)	1/31	0.129216	0.209026	0	0	7.53068	15.4098	PTPRS	Cluster_4
aminoglycan catabolic process (GO:0006026)	1/31	0.129216	0.209026	0	0	7.53068	15.4098	SDC4	Cluster_4
negative regulation of DNA binding (GO:0043392)	1/31	0.129216	0.209026	0	0	7.53068	15.4098	NFKBIA	Cluster_4
cellular response to cAMP (GO:0071320)	1/31	0.129216	0.209026	0	0	7.53068	15.4098	ZFP36L1	Cluster_4
positive regulation of mononuclear cell migration (GO:0071677)	1/31	0.129216	0.209026	0	0	7.53068	15.4098	TNF	Cluster_4
protein localization to organelle (GO:0033365)	2/142	0.131787	0.21267	0	0	3.24647	6.5792	EHD1;LMNA	Cluster_4
negative regulation of developmental growth (GO:0048640)	1/32	0.133097	0.21267	0	0	7.28739	14.6963	PTPRS	Cluster_4
B cell proliferation (GO:0042100)	1/32	0.133097	0.21267	0	0	7.28739	14.6963	BCL2	Cluster_4
regulation of cell migration involved in sprouting angiogenesis (GO:0090049)	1/32	0.133097	0.21267	0	0	7.28739	14.6963	ANXA1	Cluster_4
positive regulation of interleukin-10 production (GO:0032733)	1/32	0.133097	0.21267	0	0	7.28739	14.6963	TIGIT	Cluster_4
liver development (GO:0001889)	1/32	0.133097	0.21267	0	0	7.28739	14.6963	ANXA1	Cluster_4
positive regulation of receptor signaling pathway via STAT (GO:1904894)	1/32	0.133097	0.21267	0	0	7.28739	14.6963	TNF	Cluster_4
mitochondrial membrane organization (GO:0007006)	1/32	0.133097	0.21267	0	0	7.28739	14.6963	BCL2	Cluster_4
positive regulation of programmed cell death (GO:0043068)	3/286	0.135073	0.215499	0	0	2.41943	4.84354	CTLA4;FAS;TNF	Cluster_4
apoptotic cell clearance (GO:0043277)	1/33	0.136961	0.216527	0	0	7.0593	14.0343	ANXA1	Cluster_4
apoptotic mitochondrial changes (GO:0008637)	1/33	0.136961	0.216527	0	0	7.0593	14.0343	BCL2	Cluster_4
regulation of cholesterol efflux (GO:0010874)	1/33	0.136961	0.216527	0	0	7.0593	14.0343	NFKBIA	Cluster_4
regulation of protein localization to cell surface (GO:2000008)	1/33	0.136961	0.216527	0	0	7.0593	14.0343	TNF	Cluster_4
positive regulation of cholesterol transport (GO:0032376)	1/33	0.136961	0.216527	0	0	7.0593	14.0343	NFKBIA	Cluster_4
positive regulation of receptor signaling pathway via JAK-STAT (GO:0046427)	1/33	0.136961	0.216527	0	0	7.0593	14.0343	TNF	Cluster_4
positive regulation of cytosolic calcium ion concentration (GO:0007204)	2/147	0.139327	0.217087	0	0	3.13373	6.17636	CCR8;CXCR6	Cluster_4
negative regulation of blood vessel endothelial cell migration (GO:0043537)	1/34	0.140808	0.217087	0	0	6.84504	13.4187	TNF	Cluster_4
regulation of amyloid-beta formation (GO:1902003)	1/34	0.140808	0.217087	0	0	6.84504	13.4187	TNF	Cluster_4
negative regulation of extrinsic apoptotic signaling pathway via death domain receptors (GO:1902042)	1/34	0.140808	0.217087	0	0	6.84504	13.4187	FAS	Cluster_4
cell-substrate junction assembly (GO:0007044)	1/34	0.140808	0.217087	0	0	6.84504	13.4187	THY1	Cluster_4
cellular response to vascular endothelial growth factor stimulus (GO:0035924)	1/34	0.140808	0.217087	0	0	6.84504	13.4187	ANXA1	Cluster_4
regulation of keratinocyte differentiation (GO:0045616)	1/34	0.140808	0.217087	0	0	6.84504	13.4187	ZFP36L1	Cluster_4
regulation of myoblast differentiation (GO:0045661)	1/34	0.140808	0.217087	0	0	6.84504	13.4187	ZFP36L1	Cluster_4
phosphatidylinositol 3-kinase signaling (GO:0014065)	1/34	0.140808	0.217087	0	0	6.84504	13.4187	ZFP36L1	Cluster_4
positive regulation of calcium ion transport into cytosol (GO:0010524)	1/34	0.140808	0.217087	0	0	6.84504	13.4187	THY1	Cluster_4
regulation of transmembrane transport (GO:0034762)	1/34	0.140808	0.217087	0	0	6.84504	13.4187	BCL2	Cluster_4
response to steroid hormone (GO:0048545)	1/34	0.140808	0.217087	0	0	6.84504	13.4187	NR3C1	Cluster_4
positive regulation of mitochondrial outer membrane permeabilization involved in apoptotic signaling pathway (GO:1901030)	1/34	0.140808	0.217087	0	0	6.84504	13.4187	BCL2	Cluster_4
positive regulation of release of sequestered calcium ion into cytosol (GO:0051281)	1/34	0.140808	0.217087	0	0	6.84504	13.4187	THY1	Cluster_4
ventricular cardiac muscle tissue morphogenesis (GO:0055010)	1/34	0.140808	0.217087	0	0	6.84504	13.4187	RBPJ	Cluster_4
regulation of cytosolic calcium ion concentration (GO:0051480)	2/148	0.140847	0.217087	0	0	3.11211	6.09999	CCR8;CXCR6	Cluster_4
positive regulation of transferase activity (GO:0051347)	2/148	0.140847	0.217087	0	0	3.11211	6.09999	CD4;CD200	Cluster_4
positive regulation of hydrolase activity (GO:0051345)	2/149	0.14237	0.219112	0	0	3.09078	6.02494	THY1;CD200	Cluster_4
regulation of cytokine production (GO:0001817)	2/150	0.143897	0.219371	0	0	3.06974	5.95118	ANXA1;TNF	Cluster_4
regulation of blood circulation (GO:1903522)	1/35	0.144638	0.219371	0	0	6.64338	12.8451	ECE1	Cluster_4
blood vessel diameter maintenance (GO:0097746)	1/35	0.144638	0.219371	0	0	6.64338	12.8451	ECE1	Cluster_4
cellular response to hydrogen peroxide (GO:0070301)	1/35	0.144638	0.219371	0	0	6.64338	12.8451	ANXA1	Cluster_4
negative regulation of T cell proliferation (GO:0042130)	1/35	0.144638	0.219371	0	0	6.64338	12.8451	SDC4	Cluster_4
regulation of JUN kinase activity (GO:0043506)	1/35	0.144638	0.219371	0	0	6.64338	12.8451	TNF	Cluster_4
positive regulation of cell cycle G1/S phase transition (GO:1902808)	1/35	0.144638	0.219371	0	0	6.64338	12.8451	ANXA1	Cluster_4
regulation of T cell receptor signaling pathway (GO:0050856)	1/35	0.144638	0.219371	0	0	6.64338	12.8451	THY1	Cluster_4
positive regulation of immunoglobulin production (GO:0002639)	1/35	0.144638	0.219371	0	0	6.64338	12.8451	TNFRSF4	Cluster_4
protein localization to cilium (GO:0061512)	1/35	0.144638	0.219371	0	0	6.64338	12.8451	EHD1	Cluster_4
negative regulation of protein phosphorylation (GO:0001933)	2/152	0.146961	0.221616	0	0	3.02851	5.80744	THY1;SAMSN1	Cluster_4
negative regulation of fat cell differentiation (GO:0045599)	1/36	0.148451	0.221616	0	0	6.45325	12.3096	TNF	Cluster_4
negative regulation of toll-like receptor signaling pathway (GO:0034122)	1/36	0.148451	0.221616	0	0	6.45325	12.3096	PTPRS	Cluster_4
regulation of mRNA processing (GO:0050684)	1/36	0.148451	0.221616	0	0	6.45325	12.3096	ZFP36L1	Cluster_4
regulation of ossification (GO:0030278)	1/36	0.148451	0.221616	0	0	6.45325	12.3096	RBPJ	Cluster_4
embryonic limb morphogenesis (GO:0030326)	1/36	0.148451	0.221616	0	0	6.45325	12.3096	ECE1	Cluster_4
regulation of protein import into nucleus (GO:0042306)	1/36	0.148451	0.221616	0	0	6.45325	12.3096	MDFIC	Cluster_4
positive regulation of cytokine-mediated signaling pathway (GO:0001961)	1/36	0.148451	0.221616	0	0	6.45325	12.3096	CSF1	Cluster_4
macrophage activation (GO:0042116)	1/36	0.148451	0.221616	0	0	6.45325	12.3096	TNF	Cluster_4
membrane assembly (GO:0071709)	1/36	0.148451	0.221616	0	0	6.45325	12.3096	ANXA2	Cluster_4
membrane fusion (GO:0061025)	1/36	0.148451	0.221616	0	0	6.45325	12.3096	STX11	Cluster_4
innate immune response (GO:0045087)	3/302	0.151573	0.225352	0	0	2.28809	4.31691	IFITM2;SLA;SERINC3	Cluster_4
cellular response to interleukin-1 (GO:0071347)	2/155	0.151582	0.225352	0	0	2.96867	5.60079	NFKBIA;IL1R2	Cluster_4
regulation of erythrocyte differentiation (GO:0045646)	1/37	0.152247	0.225352	0	0	6.27367	11.8086	ZFP36L1	Cluster_4
negative regulation of stress-activated MAPK cascade (GO:0032873)	1/37	0.152247	0.225352	0	0	6.27367	11.8086	DUSP1	Cluster_4
regulation of p38MAPK cascade (GO:1900744)	1/37	0.152247	0.225352	0	0	6.27367	11.8086	DUSP1	Cluster_4
positive regulation of exocytosis (GO:0045921)	1/37	0.152247	0.225352	0	0	6.27367	11.8086	SDC4	Cluster_4
negative regulation of endothelial cell migration (GO:0010596)	1/38	0.156027	0.229	0	0	6.10381	11.3392	TNF	Cluster_4
regulation of axon extension (GO:0030516)	1/38	0.156027	0.229	0	0	6.10381	11.3392	PTPRS	Cluster_4
response to cAMP (GO:0051591)	1/38	0.156027	0.229	0	0	6.10381	11.3392	ZFP36L1	Cluster_4
response to estradiol (GO:0032355)	1/38	0.156027	0.229	0	0	6.10381	11.3392	ANXA1	Cluster_4
positive regulation of production of molecular mediator of immune response (GO:0002702)	1/38	0.156027	0.229	0	0	6.10381	11.3392	TNFRSF4	Cluster_4
mRNA destabilization (GO:0061157)	1/38	0.156027	0.229	0	0	6.10381	11.3392	ZFP36L1	Cluster_4
negative regulation of protein secretion (GO:0050709)	1/39	0.159789	0.232239	0	0	5.94288	10.8986	CD200	Cluster_4
negative regulation of secretion by cell (GO:1903531)	1/39	0.159789	0.232239	0	0	5.94288	10.8986	ANXA1	Cluster_4
cellular response to ketone (GO:1901655)	1/39	0.159789	0.232239	0	0	5.94288	10.8986	NR3C1	Cluster_4
regulation of nitric-oxide synthase activity (GO:0050999)	1/39	0.159789	0.232239	0	0	5.94288	10.8986	TNF	Cluster_4
regulation of protein tyrosine kinase activity (GO:0061097)	1/39	0.159789	0.232239	0	0	5.94288	10.8986	THY1	Cluster_4
response to peptide (GO:1901652)	1/39	0.159789	0.232239	0	0	5.94288	10.8986	ANXA1	Cluster_4
positive regulation of intracellular transport (GO:0032388)	1/39	0.159789	0.232239	0	0	5.94288	10.8986	EHD1	Cluster_4
positive regulation of apoptotic process (GO:0043065)	3/310	0.160057	0.232304	0	0	2.22756	4.08139	CTLA4;FAS;TNF	Cluster_4
positive regulation of cell population proliferation (GO:0008284)	4/474	0.16068	0.232886	0	0	1.94653	3.55893	CSF1;BCL2;RBPJ;TNF	Cluster_4
digestive tract development (GO:0048565)	1/40	0.163536	0.235392	0	0	5.79021	10.4845	TNF	Cluster_4
regulation of nitric oxide biosynthetic process (GO:0045428)	1/40	0.163536	0.235392	0	0	5.79021	10.4845	TNF	Cluster_4
positive regulation of intrinsic apoptotic signaling pathway (GO:2001244)	1/40	0.163536	0.235392	0	0	5.79021	10.4845	BCL2	Cluster_4
synaptic vesicle exocytosis (GO:0016079)	1/40	0.163536	0.235392	0	0	5.79021	10.4845	STX11	Cluster_4
positive regulation of wound healing (GO:0090303)	1/40	0.163536	0.235392	0	0	5.79021	10.4845	ANXA1	Cluster_4
heart development (GO:0007507)	2/164	0.165612	0.238053	0	0	2.80247	5.03914	ECE1;CRIP1	Cluster_4
neutrophil degranulation (GO:0043312)	4/481	0.166653	0.238461	0	0	1.91728	3.43546	ANXA2;FGL2;TIMP2;CTSB	Cluster_4
regulation of cell development (GO:0060284)	1/41	0.167265	0.238461	0	0	5.64517	10.0945	BHLHE40	Cluster_4
cortical cytoskeleton organization (GO:0030865)	1/41	0.167265	0.238461	0	0	5.64517	10.0945	TNF	Cluster_4
regulation of mitochondrial membrane potential (GO:0051881)	1/41	0.167265	0.238461	0	0	5.64517	10.0945	BCL2	Cluster_4
endosome organization (GO:0007032)	1/41	0.167265	0.238461	0	0	5.64517	10.0945	EEA1	Cluster_4
regulation of viral transcription (GO:0046782)	1/41	0.167265	0.238461	0	0	5.64517	10.0945	MDFIC	Cluster_4
neutrophil activation involved in immune response (GO:0002283)	4/485	0.170102	0.242104	0	0	1.90094	3.36725	ANXA2;FGL2;TIMP2;CTSB	Cluster_4
regulation of chemokine production (GO:0032642)	1/42	0.170979	0.242104	0	0	5.50721	9.72692	TNF	Cluster_4
negative regulation of protein catabolic process (GO:0042177)	1/42	0.170979	0.242104	0	0	5.50721	9.72692	TIMP2	Cluster_4
regulation of extrinsic apoptotic signaling pathway via death domain receptors (GO:1902041)	1/42	0.170979	0.242104	0	0	5.50721	9.72692	FAS	Cluster_4
regulation of nervous system development (GO:0051960)	1/42	0.170979	0.242104	0	0	5.50721	9.72692	BHLHE40	Cluster_4
DNA-templated transcription, initiation (GO:0006352)	2/168	0.17192	0.243108	0	0	2.73439	4.8145	RBPJ;NR3C1	Cluster_4
neutrophil mediated immunity (GO:0002446)	4/488	0.172705	0.243887	0	0	1.88887	3.31717	ANXA2;FGL2;TIMP2;CTSB	Cluster_4
regulation of cell-substrate adhesion (GO:0010810)	1/43	0.174675	0.244686	0	0	5.37581	9.37985	THY1	Cluster_4
regulation of cytokine production involved in inflammatory response (GO:1900015)	1/43	0.174675	0.244686	0	0	5.37581	9.37985	TNF	Cluster_4
negative regulation of type I interferon production (GO:0032480)	1/43	0.174675	0.244686	0	0	5.37581	9.37985	PTPRS	Cluster_4
positive regulation of neuron differentiation (GO:0045666)	1/43	0.174675	0.244686	0	0	5.37581	9.37985	MMD	Cluster_4
positive regulation of peptide hormone secretion (GO:0090277)	1/43	0.174675	0.244686	0	0	5.37581	9.37985	TNFSF11	Cluster_4
positive regulation of T cell differentiation (GO:0045582)	1/43	0.174675	0.244686	0	0	5.37581	9.37985	SOCS1	Cluster_4
cardiac ventricle morphogenesis (GO:0003208)	1/44	0.178356	0.247849	0	0	5.25053	9.05177	RBPJ	Cluster_4
regulation of endothelial cell apoptotic process (GO:2000351)	1/44	0.178356	0.247849	0	0	5.25053	9.05177	TNF	Cluster_4
neurogenesis (GO:0022008)	1/44	0.178356	0.247849	0	0	5.25053	9.05177	ANXA1	Cluster_4
positive regulation of mRNA catabolic process (GO:0061014)	1/44	0.178356	0.247849	0	0	5.25053	9.05177	ZFP36L1	Cluster_4
intracellular steroid hormone receptor signaling pathway (GO:0030518)	1/44	0.178356	0.247849	0	0	5.25053	9.05177	NR3C1	Cluster_4
positive regulation of receptor-mediated endocytosis (GO:0048260)	1/44	0.178356	0.247849	0	0	5.25053	9.05177	ANXA2	Cluster_4
regulation of insulin receptor signaling pathway (GO:0046626)	1/45	0.18202	0.25227	0	0	5.13094	8.74125	SOCS1	Cluster_4
positive regulation of Notch signaling pathway (GO:0045747)	1/45	0.18202	0.25227	0	0	5.13094	8.74125	RBPJ	Cluster_4
regulation of synaptic transmission, glutamatergic (GO:0051966)	1/46	0.185669	0.256306	0	0	5.01667	8.44702	TNF	Cluster_4
interleukin-12-mediated signaling pathway (GO:0035722)	1/46	0.185669	0.256306	0	0	5.01667	8.44702	ANXA2	Cluster_4
positive regulation of smooth muscle cell proliferation (GO:0048661)	1/46	0.185669	0.256306	0	0	5.01667	8.44702	TNF	Cluster_4
positive regulation of developmental process (GO:0051094)	2/177	0.186255	0.256776	0	0	2.59258	4.35719	LMNA;TNF	Cluster_4
negative regulation of transcription by RNA polymerase II (GO:0000122)	5/684	0.188891	0.258926	0	0	1.68595	2.80978	BHLHE40;RBPJ;NR3C1;TNF;ATF3	Cluster_4
negative regulation of cold-induced thermogenesis (GO:0120163)	1/47	0.189301	0.258926	0	0	4.90736	8.1679	RBPJ	Cluster_4
regulation of DNA binding (GO:0051101)	1/47	0.189301	0.258926	0	0	4.90736	8.1679	NFKBIA	Cluster_4
polyol metabolic process (GO:0019751)	1/47	0.189301	0.258926	0	0	4.90736	8.1679	INPP4B	Cluster_4
regulation of wound healing (GO:0061041)	1/47	0.189301	0.258926	0	0	4.90736	8.1679	ANXA1	Cluster_4
positive regulation of neuron death (GO:1901216)	1/47	0.189301	0.258926	0	0	4.90736	8.1679	TNF	Cluster_4
regulated exocytosis (GO:0045055)	2/180	0.191071	0.2608	0	0	2.5485	4.21804	ANXA5;ENDOD1	Cluster_4
negative regulation of MAP kinase activity (GO:0043407)	1/48	0.192917	0.2608	0	0	4.80271	7.90284	DUSP1	Cluster_4
negative regulation of mitotic cell cycle (GO:0045930)	1/48	0.192917	0.2608	0	0	4.80271	7.90284	ZFP36L1	Cluster_4
cellular response to interleukin-12 (GO:0071349)	1/48	0.192917	0.2608	0	0	4.80271	7.90284	ANXA2	Cluster_4
regulation of interleukin-10 production (GO:0032653)	1/48	0.192917	0.2608	0	0	4.80271	7.90284	TIGIT	Cluster_4
cognition (GO:0050890)	1/48	0.192917	0.2608	0	0	4.80271	7.90284	TNF	Cluster_4
regulation of protein metabolic process (GO:0051246)	1/48	0.192917	0.2608	0	0	4.80271	7.90284	ODC1	Cluster_4
positive regulation of blood vessel endothelial cell migration (GO:0043536)	1/48	0.192917	0.2608	0	0	4.80271	7.90284	ANXA1	Cluster_4
inositol phosphate metabolic process (GO:0043647)	1/48	0.192917	0.2608	0	0	4.80271	7.90284	INPP4B	Cluster_4
negative regulation of catabolic process (GO:0009895)	1/49	0.196517	0.262609	0	0	4.70241	7.65086	TNF	Cluster_4
negative regulation of cell projection organization (GO:0031345)	1/49	0.196517	0.262609	0	0	4.70241	7.65086	PTPRS	Cluster_4
aminoglycan biosynthetic process (GO:0006023)	1/49	0.196517	0.262609	0	0	4.70241	7.65086	SDC4	Cluster_4
receptor internalization (GO:0031623)	1/49	0.196517	0.262609	0	0	4.70241	7.65086	RAMP1	Cluster_4
cellular response to mechanical stimulus (GO:0071260)	1/49	0.196517	0.262609	0	0	4.70241	7.65086	FAS	Cluster_4
regulation of interferon-beta production (GO:0032648)	1/49	0.196517	0.262609	0	0	4.70241	7.65086	PTPRS	Cluster_4
regulation of smooth muscle cell proliferation (GO:0048660)	1/49	0.196517	0.262609	0	0	4.70241	7.65086	TNF	Cluster_4
regulation of stress-activated MAPK cascade (GO:0032872)	1/49	0.196517	0.262609	0	0	4.70241	7.65086	FAS	Cluster_4
response to hydrogen peroxide (GO:0042542)	1/49	0.196517	0.262609	0	0	4.70241	7.65086	ANXA1	Cluster_4
post-translational protein modification (GO:0043687)	3/345	0.198738	0.265237	0	0	1.99602	3.22511	CSF1;CISH;IGFBP7	Cluster_4
regulation of axonogenesis (GO:0050770)	1/51	0.20367	0.268731	0	0	4.51386	7.18271	THY1	Cluster_4
regulation of cellular amine metabolic process (GO:0033238)	1/51	0.20367	0.268731	0	0	4.51386	7.18271	ODC1	Cluster_4
negative regulation of transport (GO:0051051)	1/51	0.20367	0.268731	0	0	4.51386	7.18271	NDFIP1	Cluster_4
regulation of interleukin-12 production (GO:0032655)	1/51	0.20367	0.268731	0	0	4.51386	7.18271	TIGIT	Cluster_4
DNA duplex unwinding (GO:0032508)	1/51	0.20367	0.268731	0	0	4.51386	7.18271	ANXA1	Cluster_4
regulation of protein modification process (GO:0031399)	1/51	0.20367	0.268731	0	0	4.51386	7.18271	SOCS1	Cluster_4
positive regulation of fat cell differentiation (GO:0045600)	1/51	0.20367	0.268731	0	0	4.51386	7.18271	ZFP36L1	Cluster_4
mitotic nuclear membrane organization (GO:0101024)	1/51	0.20367	0.268731	0	0	4.51386	7.18271	LMNA	Cluster_4
mitotic nuclear membrane reassembly (GO:0007084)	1/51	0.20367	0.268731	0	0	4.51386	7.18271	LMNA	Cluster_4
cellular response to DNA damage stimulus (GO:0006974)	3/350	0.204443	0.269411	0	0	1.96676	3.12216	BCL2;CTLA4;CRIP1	Cluster_4
regulation of exocytosis (GO:0017157)	1/52	0.207223	0.271023	0	0	4.42513	6.96499	ANXA1	Cluster_4
regulation of intrinsic apoptotic signaling pathway (GO:2001242)	1/52	0.207223	0.271023	0	0	4.42513	6.96499	BCL2	Cluster_4
endocytic recycling (GO:0032456)	1/52	0.207223	0.271023	0	0	4.42513	6.96499	EHD1	Cluster_4
regulation of release of sequestered calcium ion into cytosol (GO:0051279)	1/52	0.207223	0.271023	0	0	4.42513	6.96499	THY1	Cluster_4
positive regulation of protein localization to cell periphery (GO:1904377)	1/52	0.207223	0.271023	0	0	4.42513	6.96499	TNF	Cluster_4
positive regulation of protein localization to plasma membrane (GO:1903078)	1/52	0.207223	0.271023	0	0	4.42513	6.96499	TNF	Cluster_4
negative regulation of cell differentiation (GO:0045596)	2/191	0.208868	0.272833	0	0	2.39883	3.7567	NFKBIA;TNF	Cluster_4
positive regulation of chemokine production (GO:0032722)	1/53	0.21076	0.274276	0	0	4.33982	6.75726	TNF	Cluster_4
IRE1-mediated unfolded protein response (GO:0036498)	1/53	0.21076	0.274276	0	0	4.33982	6.75726	LMNA	Cluster_4
positive regulation of NIK/NF-kappaB signaling (GO:1901224)	1/53	0.21076	0.274276	0	0	4.33982	6.75726	TNF	Cluster_4
negative regulation of macromolecule metabolic process (GO:0010605)	2/194	0.213752	0.276791	0	0	2.36099	3.64286	NDFIP1;TNF	Cluster_4
regulation of cellular amino acid metabolic process (GO:0006521)	1/54	0.214281	0.276791	0	0	4.25772	6.55887	ODC1	Cluster_4
regulation of focal adhesion assembly (GO:0051893)	1/54	0.214281	0.276791	0	0	4.25772	6.55887	THY1	Cluster_4
nuclear membrane reassembly (GO:0031468)	1/54	0.214281	0.276791	0	0	4.25772	6.55887	LMNA	Cluster_4
glycosaminoglycan metabolic process (GO:0030203)	1/54	0.214281	0.276791	0	0	4.25772	6.55887	SDC4	Cluster_4
positive regulation of leukocyte chemotaxis (GO:0002690)	1/54	0.214281	0.276791	0	0	4.25772	6.55887	CSF1	Cluster_4
negative regulation of cysteine-type endopeptidase activity involved in apoptotic process (GO:0043154)	1/55	0.217787	0.280626	0	0	4.17866	6.36928	TNF	Cluster_4
regulation of blood vessel endothelial cell migration (GO:0043535)	1/55	0.217787	0.280626	0	0	4.17866	6.36928	TNF	Cluster_4
negative regulation of intracellular signal transduction (GO:1902532)	2/198	0.220283	0.281994	0	0	2.31234	3.4982	DUSP1;BCL2	Cluster_4
regulation of signal transduction (GO:0009966)	2/198	0.220283	0.281994	0	0	2.31234	3.4982	MDFIC;IGFBP7	Cluster_4
blood vessel morphogenesis (GO:0048514)	1/56	0.221277	0.281994	0	0	4.10248	6.18793	RBPJ	Cluster_4
negative regulation of metabolic process (GO:0009892)	1/56	0.221277	0.281994	0	0	4.10248	6.18793	RBPJ	Cluster_4
positive regulation of establishment of protein localization to mitochondrion (GO:1903749)	1/56	0.221277	0.281994	0	0	4.10248	6.18793	BCL2	Cluster_4
glycosaminoglycan catabolic process (GO:0006027)	1/56	0.221277	0.281994	0	0	4.10248	6.18793	SDC4	Cluster_4
positive regulation of interleukin-1 beta production (GO:0032731)	1/56	0.221277	0.281994	0	0	4.10248	6.18793	TNF	Cluster_4
sensory organ development (GO:0007423)	1/56	0.221277	0.281994	0	0	4.10248	6.18793	ECE1	Cluster_4
mitochondrial transport (GO:0006839)	1/56	0.221277	0.281994	0	0	4.10248	6.18793	BCL2	Cluster_4
regulation of macromolecule metabolic process (GO:0060255)	2/200	0.223555	0.284549	0	0	2.28875	3.42877	CRIP1;ZFP36L1	Cluster_4
cellular response to peptide (GO:1901653)	1/57	0.224752	0.284686	0	0	4.02902	6.01434	ZFP36L1	Cluster_4
regulation of mitotic nuclear division (GO:0007088)	1/57	0.224752	0.284686	0	0	4.02902	6.01434	DUSP1	Cluster_4
positive regulation of cell junction assembly (GO:1901890)	1/57	0.224752	0.284686	0	0	4.02902	6.01434	THY1	Cluster_4
positive regulation of proteolysis (GO:0045862)	1/57	0.224752	0.284686	0	0	4.02902	6.01434	TNF	Cluster_4
receptor metabolic process (GO:0043112)	1/58	0.228212	0.287327	0	0	3.95813	5.84806	RAMP1	Cluster_4
negative regulation of hydrolase activity (GO:0051346)	1/58	0.228212	0.287327	0	0	3.95813	5.84806	CST7	Cluster_4
cellular iron ion homeostasis (GO:0006879)	1/58	0.228212	0.287327	0	0	3.95813	5.84806	NDFIP1	Cluster_4
regulation of tumor necrosis factor-mediated signaling pathway (GO:0010803)	1/58	0.228212	0.287327	0	0	3.95813	5.84806	TNF	Cluster_4
positive regulation of mitotic cell cycle phase transition (GO:1901992)	1/58	0.228212	0.287327	0	0	3.95813	5.84806	ANXA1	Cluster_4
negative regulation of autophagy (GO:0010507)	1/59	0.231657	0.290963	0	0	3.88969	5.68868	BCL2	Cluster_4
regulation of secretion by cell (GO:1903530)	1/59	0.231657	0.290963	0	0	3.88969	5.68868	ANXA1	Cluster_4
cellular protein catabolic process (GO:0044257)	1/60	0.235086	0.294209	0	0	3.82357	5.53579	CTSB	Cluster_4
cellular response to chemokine (GO:1990869)	1/60	0.235086	0.294209	0	0	3.82357	5.53579	DUSP1	Cluster_4
Notch signaling pathway (GO:0007219)	1/60	0.235086	0.294209	0	0	3.82357	5.53579	RBPJ	Cluster_4
negative regulation of cell population proliferation (GO:0008285)	3/379	0.23823	0.297059	0	0	1.81238	2.59989	LMNA;IGFBP7;CD200	Cluster_4
pattern recognition receptor signaling pathway (GO:0002221)	1/61	0.2385	0.297059	0	0	3.75966	5.38904	CTSB	Cluster_4
positive regulation of interleukin-8 production (GO:0032757)	1/61	0.2385	0.297059	0	0	3.75966	5.38904	TNF	Cluster_4
iron ion homeostasis (GO:0055072)	1/61	0.2385	0.297059	0	0	3.75966	5.38904	NDFIP1	Cluster_4
negative regulation of kinase activity (GO:0033673)	1/62	0.241899	0.299863	0	0	3.69784	5.2481	THY1	Cluster_4
positive regulation of cysteine-type endopeptidase activity (GO:2001056)	1/62	0.241899	0.299863	0	0	3.69784	5.2481	TNF	Cluster_4
positive regulation of interleukin-1 production (GO:0032732)	1/62	0.241899	0.299863	0	0	3.69784	5.2481	TNF	Cluster_4
stress-activated MAPK cascade (GO:0051403)	1/62	0.241899	0.299863	0	0	3.69784	5.2481	ZFP36L1	Cluster_4
actin cytoskeleton reorganization (GO:0031532)	1/63	0.245283	0.302265	0	0	3.63801	5.11266	ANXA1	Cluster_4
anterior/posterior pattern specification (GO:0009952)	1/63	0.245283	0.302265	0	0	3.63801	5.11266	BHLHE40	Cluster_4
negative regulation of endopeptidase activity (GO:0010951)	1/63	0.245283	0.302265	0	0	3.63801	5.11266	TIMP2	Cluster_4
cellular response to reactive oxygen species (GO:0034614)	1/63	0.245283	0.302265	0	0	3.63801	5.11266	ANXA1	Cluster_4
positive regulation of viral process (GO:0048524)	1/63	0.245283	0.302265	0	0	3.63801	5.11266	MDFIC	Cluster_4
negative regulation of multicellular organismal process (GO:0051241)	2/214	0.246552	0.303471	0	0	2.13609	2.99091	RBPJ;TNF	Cluster_4
protein secretion (GO:0009306)	1/64	0.248652	0.304621	0	0	3.58009	4.98241	ANXA1	Cluster_4
negative regulation of intrinsic apoptotic signaling pathway (GO:2001243)	1/64	0.248652	0.304621	0	0	3.58009	4.98241	BCL2	Cluster_4
regulation of cellular ketone metabolic process (GO:0010565)	1/64	0.248652	0.304621	0	0	3.58009	4.98241	ODC1	Cluster_4
diterpenoid metabolic process (GO:0016101)	1/64	0.248652	0.304621	0	0	3.58009	4.98241	SDC4	Cluster_4
regulation of cell growth (GO:0001558)	2/217	0.251496	0.306931	0	0	2.10596	2.90692	CISH;BCL2	Cluster_4
cellular response to type I interferon (GO:0071357)	1/65	0.252006	0.306931	0	0	3.52397	4.85709	IFITM2	Cluster_4
regulation of RNA metabolic process (GO:0051252)	1/65	0.252006	0.306931	0	0	3.52397	4.85709	AHNAK	Cluster_4
G protein-coupled receptor signaling pathway, coupled to cyclic nucleotide second messenger (GO:0007187)	1/65	0.252006	0.306931	0	0	3.52397	4.85709	ANXA1	Cluster_4
type I interferon signaling pathway (GO:0060337)	1/65	0.252006	0.306931	0	0	3.52397	4.85709	IFITM2	Cluster_4
cellular component disassembly (GO:0022411)	1/66	0.255346	0.309196	0	0	3.46958	4.73645	TIMP2	Cluster_4
regulation of protein localization (GO:0032880)	1/66	0.255346	0.309196	0	0	3.46958	4.73645	MMD	Cluster_4
extracellular matrix disassembly (GO:0022617)	1/66	0.255346	0.309196	0	0	3.46958	4.73645	TIMP2	Cluster_4
positive regulation of cell death (GO:0010942)	1/66	0.255346	0.309196	0	0	3.46958	4.73645	TNF	Cluster_4
positive regulation of T cell proliferation (GO:0042102)	1/66	0.255346	0.309196	0	0	3.46958	4.73645	ANXA1	Cluster_4
positive regulation of catabolic process (GO:0009896)	1/67	0.25867	0.312859	0	0	3.41684	4.62025	TNF	Cluster_4
regulation of translational initiation (GO:0006446)	1/68	0.26198	0.316497	0	0	3.36567	4.50827	ATF3	Cluster_4
positive regulation of protein transport (GO:0051222)	1/69	0.265276	0.320108	0	0	3.31601	4.4003	TNF	Cluster_4
transmembrane receptor protein tyrosine kinase signaling pathway (GO:0007169)	3/404	0.268089	0.323129	0	0	1.69721	2.23427	CD4;CSF1;SLA	Cluster_4
positive regulation of cell-substrate adhesion (GO:0010811)	1/70	0.268557	0.32332	0	0	3.26779	4.29614	CSF1	Cluster_4
negative regulation of neuron apoptotic process (GO:0043524)	1/71	0.271823	0.324264	0	0	3.22094	4.19561	BCL2	Cluster_4
regulation of endopeptidase activity (GO:0052548)	1/71	0.271823	0.324264	0	0	3.22094	4.19561	TIMP2	Cluster_4
regulation of G1/S transition of mitotic cell cycle (GO:2000045)	1/71	0.271823	0.324264	0	0	3.22094	4.19561	ANXA1	Cluster_4
cholesterol homeostasis (GO:0042632)	1/71	0.271823	0.324264	0	0	3.22094	4.19561	EHD1	Cluster_4
phosphatidylinositol-mediated signaling (GO:0048015)	1/71	0.271823	0.324264	0	0	3.22094	4.19561	ZFP36L1	Cluster_4
Fc-gamma receptor signaling pathway involved in phagocytosis (GO:0038096)	1/71	0.271823	0.324264	0	0	3.22094	4.19561	CD3G	Cluster_4
positive regulation of cellular protein localization (GO:1903829)	1/71	0.271823	0.324264	0	0	3.22094	4.19561	TNF	Cluster_4
gland development (GO:0048732)	1/71	0.271823	0.324264	0	0	3.22094	4.19561	ANXA1	Cluster_4
Fc-gamma receptor signaling pathway (GO:0038094)	1/72	0.275075	0.327023	0	0	3.17542	4.09855	CD3G	Cluster_4
response to ionizing radiation (GO:0010212)	1/72	0.275075	0.327023	0	0	3.17542	4.09855	ANXA1	Cluster_4
sterol homeostasis (GO:0055092)	1/72	0.275075	0.327023	0	0	3.17542	4.09855	EHD1	Cluster_4
negative regulation of cell adhesion (GO:0007162)	1/73	0.278312	0.329747	0	0	3.13116	4.00478	DUSP1	Cluster_4
granulocyte chemotaxis (GO:0071621)	1/73	0.278312	0.329747	0	0	3.13116	4.00478	ANXA1	Cluster_4
positive regulation of synaptic transmission (GO:0050806)	1/73	0.278312	0.329747	0	0	3.13116	4.00478	TNF	Cluster_4
proteolysis involved in cellular protein catabolic process (GO:0051603)	1/74	0.281536	0.33206	0	0	3.08811	3.91416	CTSB	Cluster_4
cellular response to amino acid starvation (GO:0034198)	1/74	0.281536	0.33206	0	0	3.08811	3.91416	FAS	Cluster_4
regulation of peptide hormone secretion (GO:0090276)	1/74	0.281536	0.33206	0	0	3.08811	3.91416	TNF	Cluster_4
Fc receptor mediated stimulatory signaling pathway (GO:0002431)	1/74	0.281536	0.33206	0	0	3.08811	3.91416	CD3G	Cluster_4
regulation of transcription from RNA polymerase II promoter in response to hypoxia (GO:0061418)	1/75	0.284745	0.334711	0	0	3.04622	3.82655	RBPJ	Cluster_4
response to amino acid starvation (GO:1990928)	1/75	0.284745	0.334711	0	0	3.04622	3.82655	FAS	Cluster_4
integrin-mediated signaling pathway (GO:0007229)	1/75	0.284745	0.334711	0	0	3.04622	3.82655	THY1	Cluster_4
regulation of ERK1 and ERK2 cascade (GO:0070372)	2/238	0.286134	0.335822	0	0	1.91652	2.39813	CD4;TNF	Cluster_4
regulation of BMP signaling pathway (GO:0030510)	1/76	0.28794	0.335822	0	0	3.00545	3.7418	RBPJ	Cluster_4
regulation of cell division (GO:0051302)	1/76	0.28794	0.335822	0	0	3.00545	3.7418	TXNIP	Cluster_4
regulation of RNA splicing (GO:0043484)	1/76	0.28794	0.335822	0	0	3.00545	3.7418	AHNAK	Cluster_4
positive regulation of growth (GO:0045927)	1/76	0.28794	0.335822	0	0	3.00545	3.7418	BCL2	Cluster_4
positive regulation of interleukin-6 production (GO:0032755)	1/76	0.28794	0.335822	0	0	3.00545	3.7418	TNF	Cluster_4
RNA transport (GO:0050658)	1/76	0.28794	0.335822	0	0	3.00545	3.7418	ZFP36L1	Cluster_4
cellular response to UV (GO:0034644)	1/77	0.29112	0.338399	0	0	2.96576	3.6598	CRIP1	Cluster_4
positive regulation of phosphatidylinositol 3-kinase signaling (GO:0014068)	1/77	0.29112	0.338399	0	0	2.96576	3.6598	TNF	Cluster_4
positive regulation of protein modification by small protein conjugation or removal (GO:1903322)	1/77	0.29112	0.338399	0	0	2.96576	3.6598	NDFIP1	Cluster_4
negative regulation of protein serine/threonine kinase activity (GO:0071901)	1/78	0.294287	0.3417	0	0	2.9271	3.58042	DUSP1	Cluster_4
regulation of neuron differentiation (GO:0045664)	1/79	0.29744	0.344977	0	0	2.88942	3.50355	MMD	Cluster_4
negative regulation of cell cycle (GO:0045786)	1/80	0.300579	0.347077	0	0	2.8527	3.42908	DUSP1	Cluster_4
negative regulation of cellular component organization (GO:0051129)	1/80	0.300579	0.347077	0	0	2.8527	3.42908	TNF	Cluster_4
regulation of protein localization to plasma membrane (GO:1903076)	1/80	0.300579	0.347077	0	0	2.8527	3.42908	TNF	Cluster_4
response to interferon-gamma (GO:0034341)	1/80	0.300579	0.347077	0	0	2.8527	3.42908	IFITM2	Cluster_4
positive regulation of cellular amide metabolic process (GO:0034250)	1/81	0.303704	0.350298	0	0	2.8169	3.35691	TNF	Cluster_4
positive regulation of protein ubiquitination (GO:0031398)	1/82	0.306815	0.353496	0	0	2.78199	3.28695	NDFIP1	Cluster_4
regulation of intracellular signal transduction (GO:1902531)	3/437	0.30812	0.354609	0	0	1.56551	1.84302	NFKBIA;TNFSF11;TNF	Cluster_4
regulation of defense response (GO:0031347)	1/83	0.309912	0.355497	0	0	2.74792	3.2191	ANXA1	Cluster_4
regulation of interleukin-1 beta production (GO:0032651)	1/83	0.309912	0.355497	0	0	2.74792	3.2191	TNF	Cluster_4
regulation of Notch signaling pathway (GO:0008593)	1/83	0.309912	0.355497	0	0	2.74792	3.2191	RBPJ	Cluster_4
response to insulin (GO:0032868)	1/84	0.312996	0.358248	0	0	2.71468	3.15328	ZFP36L1	Cluster_4
lymphocyte differentiation (GO:0030098)	1/84	0.312996	0.358248	0	0	2.71468	3.15328	CD4	Cluster_4
B cell activation (GO:0042113)	1/85	0.316066	0.360971	0	0	2.68222	3.0894	BCL2	Cluster_4
positive regulation of protein catabolic process (GO:0045732)	1/85	0.316066	0.360971	0	0	2.68222	3.0894	TNF	Cluster_4
response to interleukin-1 (GO:0070555)	1/86	0.319122	0.364064	0	0	2.65053	3.02739	ANXA1	Cluster_4
negative regulation of angiogenesis (GO:0016525)	1/87	0.322165	0.366735	0	0	2.61958	2.96718	TNF	Cluster_4
regulation of transcription from RNA polymerase II promoter in response to stress (GO:0043618)	1/87	0.322165	0.366735	0	0	2.61958	2.96718	ATF3	Cluster_4
negative regulation of binding (GO:0051100)	1/88	0.325195	0.369781	0	0	2.58934	2.90869	NFKBIA	Cluster_4
regulation of cation channel activity (GO:2001257)	1/89	0.328211	0.3724	0	0	2.55979	2.85186	AHNAK	Cluster_4
regulation of cysteine-type endopeptidase activity involved in apoptotic process (GO:0043281)	1/89	0.328211	0.3724	0	0	2.55979	2.85186	TNF	Cluster_4
negative regulation of protein kinase activity (GO:0006469)	1/90	0.331214	0.374993	0	0	2.5309	2.79662	THY1	Cluster_4
protein complex oligomerization (GO:0051259)	1/90	0.331214	0.374993	0	0	2.5309	2.79662	EHD1	Cluster_4
toll-like receptor signaling pathway (GO:0002224)	1/91	0.334203	0.377968	0	0	2.50265	2.74292	CTSB	Cluster_4
positive regulation of cell migration (GO:0030335)	2/269	0.336934	0.378874	0	0	1.69133	1.83995	CSF1;TNFRSF18	Cluster_4
negative regulation of mitotic cell cycle phase transition (GO:1901991)	1/92	0.33718	0.378874	0	0	2.47502	2.6907	ZFP36L1	Cluster_4
cellular response to fibroblast growth factor stimulus (GO:0044344)	1/92	0.33718	0.378874	0	0	2.47502	2.6907	ZFP36L1	Cluster_4
regulation of peptidyl-tyrosine phosphorylation (GO:0050730)	1/92	0.33718	0.378874	0	0	2.47502	2.6907	SAMSN1	Cluster_4
retinoid metabolic process (GO:0001523)	1/92	0.33718	0.378874	0	0	2.47502	2.6907	SDC4	Cluster_4
positive regulation of transmembrane receptor protein serine/threonine kinase signaling pathway (GO:0090100)	1/92	0.33718	0.378874	0	0	2.47502	2.6907	RBPJ	Cluster_4
regulation of epithelial cell proliferation (GO:0050678)	1/93	0.340143	0.381383	0	0	2.448	2.6399	ZFP36L1	Cluster_4
positive regulation of peptidyl-serine phosphorylation (GO:0033138)	1/93	0.340143	0.381383	0	0	2.448	2.6399	TNF	Cluster_4
negative regulation of MAPK cascade (GO:0043409)	1/94	0.343093	0.383867	0	0	2.42155	2.59047	DUSP1	Cluster_4
regulation of kinase activity (GO:0043549)	1/94	0.343093	0.383867	0	0	2.42155	2.59047	CD4	Cluster_4
cellular transition metal ion homeostasis (GO:0046916)	1/96	0.348954	0.390007	0	0	2.37033	2.49552	NDFIP1	Cluster_4
protein maturation (GO:0051604)	1/97	0.351865	0.392422	0	0	2.34553	2.44992	ECE1	Cluster_4
glycosaminoglycan biosynthetic process (GO:0006024)	1/97	0.351865	0.392422	0	0	2.34553	2.44992	SDC4	Cluster_4
antigen processing and presentation of exogenous peptide antigen via MHC class II (GO:0019886)	1/98	0.354763	0.394811	0	0	2.32123	2.4055	LAG3	Cluster_4
regulation of peptidyl-serine phosphorylation (GO:0033135)	1/98	0.354763	0.394811	0	0	2.32123	2.4055	TNF	Cluster_4
antigen processing and presentation of peptide antigen via MHC class II (GO:0002495)	1/100	0.360521	0.400367	0	0	2.2741	2.32005	LAG3	Cluster_4
cell-matrix adhesion (GO:0007160)	1/100	0.360521	0.400367	0	0	2.2741	2.32005	THY1	Cluster_4
positive regulation of gene expression (GO:0010628)	3/482	0.363016	0.402687	0	0	1.41516	1.43399	CSF1;RBPJ;TNF	Cluster_4
cellular response to chemical stress (GO:0062197)	1/101	0.363381	0.402687	0	0	2.25125	2.27895	FAS	Cluster_4
proteolysis (GO:0006508)	2/287	0.36598	0.404983	0	0	1.58306	1.59125	ECE1;CTSB	Cluster_4
positive regulation of cell growth (GO:0030307)	1/102	0.366229	0.404983	0	0	2.22885	2.23887	BCL2	Cluster_4
antigen processing and presentation of exogenous peptide antigen (GO:0002478)	1/103	0.369063	0.407256	0	0	2.20689	2.19979	LAG3	Cluster_4
cellular response to organonitrogen compound (GO:0071417)	1/103	0.369063	0.407256	0	0	2.20689	2.19979	ZFP36L1	Cluster_4
regulation of insulin secretion (GO:0050796)	1/104	0.371886	0.409505	0	0	2.18535	2.16168	TNF	Cluster_4
mRNA transport (GO:0051028)	1/104	0.371886	0.409505	0	0	2.18535	2.16168	ZFP36L1	Cluster_4
protein processing (GO:0016485)	1/106	0.377493	0.413935	0	0	2.14351	2.08821	ECE1	Cluster_4
cellular response to peptide hormone stimulus (GO:0071375)	1/106	0.377493	0.413935	0	0	2.14351	2.08821	ZFP36L1	Cluster_4
regulation of phosphatidylinositol 3-kinase signaling (GO:0014066)	1/106	0.377493	0.413935	0	0	2.14351	2.08821	TNF	Cluster_4
protein localization to nucleus (GO:0034504)	1/106	0.377493	0.413935	0	0	2.14351	2.08821	LMNA	Cluster_4
regulation of cell cycle (GO:0051726)	2/296	0.38033	0.416608	0	0	1.5339	1.48284	JUND;DUSP1	Cluster_4
DNA replication (GO:0006260)	1/108	0.38305	0.419149	0	0	2.10323	2.01824	PTMS	Cluster_4
regulation of protein ubiquitination (GO:0031396)	1/109	0.385811	0.421287	0	0	2.08365	1.98449	NDFIP1	Cluster_4
modulation of chemical synaptic transmission (GO:0050804)	1/109	0.385811	0.421287	0	0	2.08365	1.98449	TNF	Cluster_4
response to tumor necrosis factor (GO:0034612)	1/110	0.388559	0.423845	0	0	2.06443	1.95153	ZFP36L1	Cluster_4
regulation of protein serine/threonine kinase activity (GO:0071900)	1/111	0.391295	0.42594	0	0	2.04556	1.91934	THY1	Cluster_4
regulation of Wnt signaling pathway (GO:0030111)	1/111	0.391295	0.42594	0	0	2.04556	1.91934	MDFIC	Cluster_4
phosphatidylinositol metabolic process (GO:0046488)	1/112	0.394018	0.428459	0	0	2.02703	1.88789	INPP4B	Cluster_4
positive regulation of metabolic process (GO:0009893)	1/113	0.39673	0.43096	0	0	2.00883	1.85716	TNF	Cluster_4
positive regulation of nucleic acid-templated transcription (GO:1903508)	3/511	0.398126	0.432026	0	0	1.33238	1.2271	CD4;MDFIC;TNF	Cluster_4
negative regulation of cell motility (GO:2000146)	1/114	0.39943	0.432096	0	0	1.99095	1.82713	THY1	Cluster_4
positive regulation of cellular component organization (GO:0051130)	1/114	0.39943	0.432096	0	0	1.99095	1.82713	TNF	Cluster_4
response to lipid (GO:0033993)	1/114	0.39943	0.432096	0	0	1.99095	1.82713	ANXA1	Cluster_4
calcium ion transport (GO:0006816)	1/115	0.402118	0.434553	0	0	1.97339	1.79777	RAMP1	Cluster_4
cytosolic transport (GO:0016482)	1/116	0.404794	0.436092	0	0	1.95613	1.76908	EEA1	Cluster_4
regulation of protein-containing complex assembly (GO:0043254)	1/116	0.404794	0.436092	0	0	1.95613	1.76908	TNF	Cluster_4
ion transport (GO:0006811)	1/116	0.404794	0.436092	0	0	1.95613	1.76908	SLC15A3	Cluster_4
adenylate cyclase-activating G protein-coupled receptor signaling pathway (GO:0007189)	1/118	0.41011	0.440005	0	0	1.92249	1.71358	RAMP1	Cluster_4
regulation of cellular response to stress (GO:0080135)	1/118	0.41011	0.440005	0	0	1.92249	1.71358	ATF3	Cluster_4
negative regulation of response to external stimulus (GO:0032102)	1/118	0.41011	0.440005	0	0	1.92249	1.71358	PTPRS	Cluster_4
positive regulation of protein-containing complex assembly (GO:0031334)	1/118	0.41011	0.440005	0	0	1.92249	1.71358	TNF	Cluster_4
cellular response to lipopolysaccharide (GO:0071222)	1/120	0.41538	0.444746	0	0	1.88999	1.66048	TNF	Cluster_4
cytoskeleton organization (GO:0007010)	1/120	0.41538	0.444746	0	0	1.88999	1.66048	THY1	Cluster_4
transcription by RNA polymerase II (GO:0006366)	2/320	0.417909	0.446633	0	0	1.4164	1.23579	RBPJ;NR3C1	Cluster_4
protein homooligomerization (GO:0051260)	1/121	0.417997	0.446633	0	0	1.87415	1.63478	EHD1	Cluster_4
regulation of mRNA catabolic process (GO:0061013)	1/122	0.420603	0.448456	0	0	1.85856	1.60964	ZFP36L1	Cluster_4
epithelium development (GO:0060429)	1/122	0.420603	0.448456	0	0	1.85856	1.60964	CTSB	Cluster_4
negative regulation of gene expression (GO:0010629)	2/322	0.420991	0.448456	0	0	1.4074	1.2176	NDFIP1;TNF	Cluster_4
regulation of phosphorylation (GO:0042325)	1/125	0.428351	0.455368	0	0	1.81332	1.53736	SOCS1	Cluster_4
regulation of protein secretion (GO:0050708)	1/125	0.428351	0.455368	0	0	1.81332	1.53736	TNF	Cluster_4
negative regulation of cell growth (GO:0030308)	1/126	0.430911	0.457159	0	0	1.79873	1.51427	PTPRS	Cluster_4
synapse organization (GO:0050808)	1/126	0.430911	0.457159	0	0	1.79873	1.51427	PTPRS	Cluster_4
cellular protein localization (GO:0034613)	2/329	0.431713	0.457546	0	0	1.37678	1.15649	EHD1;STX11	Cluster_4
plasma membrane bounded cell projection organization (GO:0120036)	1/128	0.435996	0.461617	0	0	1.77022	1.4695	EHD1	Cluster_4
cellular response to insulin stimulus (GO:0032869)	1/129	0.438522	0.463822	0	0	1.7563	1.4478	ZFP36L1	Cluster_4
regulation of primary metabolic process (GO:0080090)	1/130	0.441037	0.465539	0	0	1.7426	1.42654	ODC1	Cluster_4
regulation of response to external stimulus (GO:0032101)	1/130	0.441037	0.465539	0	0	1.7426	1.42654	ANXA1	Cluster_4
intracellular protein transport (GO:0006886)	2/336	0.442332	0.466435	0	0	1.34744	1.0991	EHD1;STX11	Cluster_4
regulation of cell motility (GO:2000145)	1/133	0.448515	0.472478	0	0	1.70274	1.36528	LMNA	Cluster_4
cellular calcium ion homeostasis (GO:0006874)	1/136	0.455894	0.479767	0	0	1.66465	1.30757	BCL2	Cluster_4
positive regulation of cellular catabolic process (GO:0031331)	1/141	0.467975	0.491986	0	0	1.60479	1.21858	TNF	Cluster_4
receptor-mediated endocytosis (GO:0006898)	1/143	0.472733	0.49599	0	0	1.58203	1.18529	RAMP1	Cluster_4
neuron development (GO:0048666)	1/143	0.472733	0.49599	0	0	1.58203	1.18529	EHD1	Cluster_4
negative regulation of cell migration (GO:0030336)	1/144	0.475097	0.49797	0	0	1.57088	1.16911	THY1	Cluster_4
regulation of mRNA stability (GO:0043488)	1/146	0.479792	0.502387	0	0	1.54906	1.13763	ZFP36L1	Cluster_4
positive regulation of intracellular protein transport (GO:0090316)	1/148	0.484445	0.506752	0	0	1.52783	1.1073	BCL2	Cluster_4
actin filament organization (GO:0007015)	1/152	0.493629	0.515842	0	0	1.48706	1.04982	MARCKSL1	Cluster_4
peptidyl-serine phosphorylation (GO:0018105)	1/156	0.502651	0.524746	0	0	1.44839	0.996285	STK32C	Cluster_4
cellular response to starvation (GO:0009267)	1/158	0.507103	0.528865	0	0	1.42979	0.970888	FAS	Cluster_4
positive regulation of protein kinase B signaling (GO:0051897)	1/161	0.513706	0.535217	0	0	1.40277	0.934391	TNF	Cluster_4
adenylate cyclase-modulating G protein-coupled receptor signaling pathway (GO:0007188)	1/165	0.522374	0.543165	0	0	1.36828	0.888521	RAMP1	Cluster_4
regulation of neuron projection development (GO:0010975)	1/165	0.522374	0.543165	0	0	1.36828	0.888521	PTPRS	Cluster_4
peptidyl-serine modification (GO:0018209)	1/169	0.53089	0.551471	0	0	1.33543	0.845596	STK32C	Cluster_4
cell-cell adhesion via plasma-membrane adhesion molecules (GO:0098742)	1/170	0.532995	0.553108	0	0	1.32746	0.835296	PTPRS	Cluster_4
neuron projection development (GO:0031175)	1/171	0.535091	0.554183	0	0	1.31959	0.825161	EHD1	Cluster_4
nuclear-transcribed mRNA catabolic process (GO:0000956)	1/171	0.535091	0.554183	0	0	1.31959	0.825161	ZFP36L1	Cluster_4
cation transport (GO:0006812)	1/174	0.541323	0.560082	0	0	1.29651	0.795715	NDFIP1	Cluster_4
glycerophospholipid biosynthetic process (GO:0046474)	1/177	0.547473	0.565828	0	0	1.27421	0.767639	INPP4B	Cluster_4
regulation of transcription, DNA-templated (GO:0006355)	10/2244	0.547959	0.565828	0	0	1.00161	0.602522	CD4;JUND;MDFIC;BHLHE40;RBPJ;NR3C1;LITAF;TNF;TNFRSF4;ATF3	Cluster_4
positive regulation of cellular biosynthetic process (GO:0031328)	1/180	0.553541	0.571027	0	0	1.25267	0.740851	TNF	Cluster_4
cellular protein metabolic process (GO:0044267)	2/417	0.556677	0.573695	0	0	1.07996	0.63261	CSF1;IGFBP7	Cluster_4
regulation of mitotic cell cycle phase transition (GO:1901990)	1/188	0.569332	0.58616	0	0	1.19859	0.675155	ZFP36L1	Cluster_4
regulation of GTPase activity (GO:0043087)	1/189	0.571267	0.587573	0	0	1.19215	0.667485	THY1	Cluster_4
regulation of nucleic acid-templated transcription (GO:1903506)	2/430	0.573446	0.589234	0	0	1.04646	0.581928	BHLHE40;NR3C1	Cluster_4
modification-dependent protein catabolic process (GO:0019941)	1/201	0.593823	0.609573	0	0	1.11994	0.583685	NDFIP1	Cluster_4
generation of neurons (GO:0048699)	1/202	0.595649	0.610847	0	0	1.11431	0.577331	BHLHE40	Cluster_4
regulation of protein kinase B signaling (GO:0051896)	1/207	0.604657	0.619477	0	0	1.08699	0.546859	TNF	Cluster_4
phosphate-containing compound metabolic process (GO:0006796)	1/212	0.613467	0.627887	0	0	1.06097	0.518418	INPP4B	Cluster_4
positive regulation of GTPase activity (GO:0043547)	1/214	0.616936	0.63082	0	0	1.0509	0.507572	THY1	Cluster_4
regulation of cellular macromolecule biosynthetic process (GO:2000112)	2/468	0.619834	0.633164	0	0	0.959252	0.458813	BHLHE40;NR3C1	Cluster_4
cellular response to lipid (GO:0071396)	1/219	0.625475	0.638302	0	0	1.02653	0.481694	NR3C1	Cluster_4
positive regulation of cell motility (GO:2000147)	1/221	0.628838	0.641108	0	0	1.0171	0.471813	CSF1	Cluster_4
cilium organization (GO:0044782)	1/228	0.640374	0.652232	0	0	0.985382	0.439188	EHD1	Cluster_4
regulation of autophagy (GO:0010506)	1/231	0.645208	0.656517	0	0	0.972381	0.42608	BCL2	Cluster_4
regulation of transcription by RNA polymerase II (GO:0006357)	9/2206	0.659124	0.670024	0	0	0.907066	0.378104	NFKBIA;JUND;BHLHE40;TNFSF11;RBPJ;NR3C1;LITAF;TNF;ATF3	Cluster_4
protein deubiquitination (GO:0016579)	1/267	0.698446	0.709306	0	0	0.839243	0.301202	NFKBIA	Cluster_4
central nervous system development (GO:0007417)	1/268	0.699806	0.709997	0	0	0.836057	0.298432	MARCKSL1	Cluster_4
protein modification by small protein removal (GO:0070646)	1/276	0.710471	0.720118	0	0	0.811405	0.277361	NFKBIA	Cluster_4
plasma membrane bounded cell projection assembly (GO:0120031)	1/278	0.713078	0.72206	0	0	0.805464	0.27238	EHD1	Cluster_4
extracellular matrix organization (GO:0030198)	1/300	0.740267	0.748866	0	0	0.745363	0.224164	TIMP2	Cluster_4
protein polyubiquitination (GO:0000209)	1/314	0.756226	0.762795	0	0	0.711516	0.198808	BCL2	Cluster_4
cellular macromolecule biosynthetic process (GO:0034645)	1/314	0.756226	0.762795	0	0	0.711516	0.198808	PTMS	Cluster_4
cilium assembly (GO:0060271)	1/314	0.756226	0.762795	0	0	0.711516	0.198808	EHD1	Cluster_4
cellular response to oxygen-containing compound (GO:1901701)	1/323	0.765969	0.771878	0	0	0.691311	0.184313	ZFP36L1	Cluster_4
positive regulation of multicellular organismal process (GO:0051240)	1/345	0.788195	0.79351	0	0	0.646373	0.153843	TNF	Cluster_4
supramolecular fiber organization (GO:0097435)	1/351	0.793885	0.79847	0	0	0.635097	0.146591	MARCKSL1	Cluster_4
ubiquitin-dependent protein catabolic process (GO:0006511)	1/354	0.796673	0.800503	0	0	0.629603	0.143116	NDFIP1	Cluster_4
organelle organization (GO:0006996)	1/420	0.849397	0.852661	0	0	0.52864	0.0862891	THY1	Cluster_4
organelle assembly (GO:0070925)	1/425	0.852789	0.855244	0	0	0.522272	0.0831681	EHD1	Cluster_4
nervous system development (GO:0007399)	1/447	0.866839	0.868501	0	0	0.495949	0.0708722	MARCKSL1	Cluster_4
protein phosphorylation (GO:0006468)	1/496	0.893543	0.894399	0	0	0.44573	0.0501719	STK32C	Cluster_4
protein ubiquitination (GO:0016567)	1/525	0.906775	0.906775	0	0	0.420433	0.041144	BCL2	Cluster_4

### Sheet: Supplementary Table 6
Supplementary Table 6. Gene lists for Th17 module score calculation
ZAC migratory Th17	ZAC pathogenic Th17
Klf2	Tnfsf11
Cd7	Sdc4
S1pr1	Igfbp7
Cd48	Ptms
Gm45552	Pdcd1
Rasgrp2	Ccdc184
Cdc25b	Lag3
Zfp36	Ramp1
Il22	Rbpj
Rasa3	Ctla4
Acsbg1	Csf1
	Il1r2
	Inpp4b
	Lta
	Tnfrsf9
	Bhlhe40
	Serpina3g
	Ece1
	Dusp2
	Ccr8
	Tnfrsf4

### Sheet: Supplementary Table 7
Supplementary Table 7. Summary of public scRNAseq datasets analysed
Reference	PMID	Cell type/tissue	Condition	n
Zhang et al., 2022	35015026	PBMC	RA	1
Etori et al., 2023	37184877	Synovial CD4+ T cells	RA	3
Yasumizu et al., 2024	38359792	PBMC	HD	3
Yasumizu et al., 2024	38359792	PBMC	MG	3
Yasumizu et al., 2024	38359792	PBMC	MS	4
Yasumizu et al., 2024	38359792	PBMC	SLE	3
Tang et al., 2024	38266107	Synovia and infrapatellar fat pad cells	OA	3

### Sheet: Supplementary Table 8
Supplementary Table 8. Public ZAC Tconv clones
Public clone ID	TRAV	TRAJ	CDR3 alpha	TRBV	TRBJ	CDR3 beta
Public clone 1	TRAV13-1	TRAJ40	CAMEPGNYKYVF	TRBV16	TRBJ1-1	CASSLDNTEVFF
Public clone 2	TRAV12D-2	TRAJ18	CALSERGSALGRLHF	TRBV1	TRBJ2-3	CTCSGGQGAETLYF
Public clone 3	TRAV21-DV12	TRAJ56	CILRGTGGNNKLTF	TRBV1	TRBJ2-4	CTCSADSQNTLYF
Public clone 4	TRAV6D-4	TRAJ15	CALVAYQGGRALIF	TRBV20	TRBJ2-4	CGAGLTGSQNTLYF
Public clone 5	TRAV14D-1	TRAJ22_	CAASGSSGSWQLIF	TRBV13-1	TRBJ2-7	CASSDARTGGYEQYF
Public clone 6	TRAV14D-1	TRAJ49	CAARNTGYQNFYF	TRBV14	TRBJ2-4	CASSLGGQNTLYF
Public clone 7	TRAV16N	TRAJ49	CAMREGTGYQNFYF	TRBV1	TRBJ2-7	CTCSVSSYEQYF
Public clone 8	TRAV13-2	TRAJ18	CALYRGSALGRLHF	TRBV19	TRBJ2-2	CASSNIANTGQLYF
Public clone 9	TRAV5-1	TRAJ18	CSASKGGSALGRLHF	TRBV19	TRBJ1-3	CASSIPRTSGNTLYF

### Sheet: Supplementary Table 9
Supplementary Table 9. VDJdb match of public clone 6
Gene	CDR3	V	J	Species	MHC A	MHC B	MHC class	Epitope	Epitope gene	Epitope species	Reference	Method	Meta	Score
TRB	CASSLGGQNTLYF	TRBV12-1	TRBJ2-4	MusMusculus	H-2Db	B2M	MHCI	HGIRNASFI	M45	MCMV	Dash et al., 2017	frequency : 1/85; identification : tetramer-sort; sequencing: sanger; singlecell:yes	cell.subset: CD8+	0

### Sheet: Supplementary Table 10
Supplementary Table 10. Summary of studies used as public data sources
Accession number	Authors	Reference	Mouse strain	MHC II haplotypes	Mice number	Tissue	Sequencing protocol	TCR chains	Number of sequences
PRJNA600142	Logunova et al.	Proc Natl Acad Sci U S A. 2020 Jun 16;117(24):13659-13669	I/St, B6, B6.I-9.3 and B6.I-9.3xB6 F1 hybrid	H2Aj, H2Ab	H2Ab: 7; H2Aj (7); H2-Ab Ob-/-: (5)	Spleen, LN and thymus	Bulk	TRA and TRB	Tconv: 375,190 Treg: 127,179
PRJEB36020	Lu et al.	Life Sci Alliance. 2020 Apr 8;3(5):e201900520	Foxp3-EGFP (#006772), C57BL/6J, and BoyJ	H2Ab	control: 3; stimulated with IL2 Mutein: 3	Spleen, lung, gut	Single cell	TRA and TRB	Tconv: 16,889 Treg: 13,715
PRJNA541952	Ko et al.	Immunol. 2020 Feb 15;204(4):858-867	C57BL/6	H2Ab	3	Thymus	Bulk	TRA and TRB	Tconv: 5,203 Treg: 3,802
	Wolf et al.	PLoS One. 2016 Apr 21;11(4):e0153705	C57BL/6	H2Ab	Spleen:5; LN: 5; Thymus: 3	Spleen, LN and thymus	Bulk	TRB	Tconv: 9,743 Treg: 4,219
